# Time series transcriptome analysis uncovers regulatory networks and a role for the circadian clock in the *Drosophila melanogaster* female’s response to Sex Peptide

**DOI:** 10.1101/2022.05.14.491957

**Authors:** Sofie Y.N. Delbare, Sara Venkatraman, Kate Scuderi, Martin T. Wells, Mariana F. Wolfner, Sumanta Basu, Andrew G. Clark

**Affiliations:** Department of Molecular Biology & Genetics, Cornell University, Ithaca NY, USA; Department of Statistics & Data Science, Cornell University, Ithaca NY, USA

**Author notes:** Corresponding author: Sofie Y.N. Delbare.

**Keywords:** time-course RNA-seq, gene regulatory network analysis, *Drosophila*, Sex Peptide, circadian rhythm

## Abstract

Sex Peptide, a seminal fluid protein of *D. melanogaster* males, has been described as driving a virgin-to-mated switch in females, through eliciting an array of responses, including increased egg laying, activity and food intake and a decreased re-mating rate. While it is known that Sex Peptide achieves this, at least in part, by altering neuronal signaling in females, the identity of key molecular regulators that act downstream of Sex Peptide is not known. Here, we used a high-resolution time series RNA-sequencing dataset of female heads at 10 time points within the first 24 hours after mating to investigate the genetic architecture, at the gene- and exon-level, of the female’s response to Sex Peptide. We find that Sex Peptide is not essential to trigger a virgin-to-mated transcriptional switch, which involves changes in a metabolic gene regulatory network. However, Sex Peptide is needed to maintain and diversify metabolic changes and to trigger changes in a neuronal gene regulatory network. We further find that Sex Peptide might interact with the female’s circadian clock to orchestrate transcriptional changes across different regulatory networks. That a male seminal fluid protein can alter a female’s rhythmic gene expression has implications for our understanding of both reproductive and circadian behaviors.

## Supplement for "Time series transcriptome analysis uncovers regulatory networks and a role for the circadian clock in the *Drosophila melanogaster* female’s response to Sex Peptide"

### Sheet: Legend
Table S1	Differentially expressed genes, and their log2 fold changes between mated and virgin females, and Benjamini-Hochberg corrected p-values (calculated using DESeq2), across 10 time points.
Table S2	Differentially expressed exons and their genomic locations
Table S3	Primers used for qPCR
Table S4	Gene and exon group and cluster assignment
Table S5	Assignment of differentially expressed genes to head cell types based on scMappR analysis.
Table S6	A: Number of connecting neurons that form the shortest path between pC1 neurons and neurons that regulate circadian behaviors based on the fly hemibrain connectome database (Scheffer et al. 2020).
	0 = direct connection; 1 = 1 connecting neuron; 2 = 2 connecting neurons; >2 = more than 2 connecting neurons; NA = no path found
	B: Table indicates whether SMP454 or oviIN neurons form a connection between pC1 neurons and neurons that regulate circadian behaviors, for paths with max. 2 connecting neurons.
	>2: more than 2 connecting neurons; other: 1 or 2 connecting neurons, but not oviIN or SMP454

### Sheet: Table S1
Gene	log2FoldChangeSP+.vsV_0.5	padjSP+.vsV_0.5	log2FoldChangeSP+.vsV_1	padjSP+.vsV_1	log2FoldChangeSP+.vsV_2	padjSP+.vsV_2	log2FoldChangeSP+.vsV_3	padjSP+.vsV_3	log2FoldChangeSP+.vsV_4	padjSP+.vsV_4	log2FoldChangeSP+.vsV_5	padjSP+.vsV_5	log2FoldChangeSP+.vsV_6	padjSP+.vsV_6	log2FoldChangeSP+.vsV_8	padjSP+.vsV_8	log2FoldChangeSP+.vsV_12	padjSP+.vsV_12	log2FoldChangeSP+.vsV_24	padjSP+.vsV_24	log2FoldChangeSP-.vsV_0.5	padjSP-.vsV_0.5	log2FoldChangeSP-.vsV_1	padjSP-.vsV_1	log2FoldChangeSP-.vsV_2	padjSP-.vsV_2	log2FoldChangeSP-.vsV_3	padjSP-.vsV_3	log2FoldChangeSP-.vsV_4	padjSP-.vsV_4	log2FoldChangeSP-.vsV_5	padjSP-.vsV_5	log2FoldChangeSP-.vsV_6	padjSP-.vsV_6	log2FoldChangeSP-.vsV_8	padjSP-.vsV_8	log2FoldChangeSP-.vsV_12	padjSP-.vsV_12	log2FoldChangeSP-.vsV_24	padjSP-.vsV_24
FBgn0000044	0.0097574	0.978282	-0.0916707	0.970176	-0.0685728	0.898152	-0.0756861	0.93003	-0.0240812	0.959	0.104787	0.753717	-0.079203	0.797819	0.017479	0.972701	-0.0984107	0.740658	-0.798482	4.94142e-10	-0.0486409	0.880686	0.00762956	1	-0.203855	0.433201	0.0451711	0.953602	-0.0917642	0.779009	0.0295298	0.998462	0.0120505	0.998948	-0.0280296	0.999464	-0.126818	0.99184	-0.199798	0.887579
FBgn0000045	0.0565869	0.955263	0.000787114	0.99957	0.251563	0.838005	0.0630974	0.983839	0.0139046	0.989938	-0.133089	0.887379	0.0527801	0.95503	-0.174992	0.849998	-0.585624	0.246606	-0.629908	0.0781102	0.105461	0.896418	0.247592	1	1.53083	5.16004e-06	0.13308	0.943786	0.211936	0.799529	0.0389465	0.998462	0.275847	0.997345	-0.31373	0.999464	-0.650641	0.99184	-0.233611	0.932968
FBgn0000047	0.19078	0.867916	0.235795	0.983928	0.0761989	0.970687	0.160231	0.96282	-0.00788932	0.995615	0.264808	0.814317	-0.16061	0.881381	0.629958	0.446478	0.52135	0.492835	-1.60234	0.000215235	0.0428185	0.971947	0.0696301	1	0.159254	0.909767	0.127532	0.95912	-0.355281	0.710477	-0.0507247	0.998462	-0.284469	0.997345	0.329258	0.999464	0.0427389	0.998976	0.184138	0.973322
FBgn0000052	-0.500207	0.200098	-0.415195	0.519845	-0.158655	0.837249	0.285716	0.647477	-0.101306	0.851273	0.0661877	0.918249	0.233186	0.596803	0.18129	0.722241	0.148135	0.75391	-0.385223	0.0834303	-0.64655	0.0404989	-0.226126	1	0.0765802	0.91068	0.0861759	0.941792	0.0291256	0.969881	-0.280715	0.971818	0.13587	0.997345	0.0663696	0.999464	-0.229986	0.99184	0.0841225	0.977204
FBgn0000064	0.0207609	0.949953	-0.0684667	0.975728	0.0972706	0.800347	-0.0222285	0.982163	-0.00823085	0.982462	0.00844271	0.984681	-0.0688998	0.781221	-0.00960119	0.98123	0.0298365	0.927522	-0.449949	3.53742e-05	0.0441575	0.864245	-0.0255891	1	0.046389	0.89139	-0.0463046	0.939213	-0.0458076	0.875669	-0.0606043	0.998462	-0.144506	0.997345	-0.0631881	0.999464	0.0431605	0.993912	0.0750803	0.936803
FBgn0000075	0.114631	0.82715	-0.021387	0.999136	0.141328	0.86276	-0.166493	0.879201	0.114223	0.828793	-0.0382046	0.96051	-0.231385	0.605727	-0.465309	0.124867	-0.439423	0.103866	-0.704208	0.000558639	-0.0864714	0.864409	-0.00389429	1	0.252401	0.581597	0.132128	0.892047	0.0121149	0.986847	0.0785389	0.998462	0.325075	0.997345	-0.196959	0.999464	-0.188562	0.99184	-0.28657	0.8973
FBgn0000079 (was removed for cluster analysis)	-0.0850425	0.971844	-0.127629	0.997125	-0.361198	0.916147	0.0506877	0.995266	-3.8309	0.000215761	-0.395435	0.868848	0.0510457	0.984498	-0.624362	0.782408	-0.323044	0.893011	-1.92031	0.0357779	0.295127	0.889218	-0.138264	1	-0.50824	0.837187	0.0790755	0.991511	-3.68933	0.000223929	-1.2292	0.941958	-1.06237	0.997345	0.00492911	0.999464	-0.682209	0.99184	-0.0177689	0.999138
FBgn0000084	0.179986	0.68206	-0.0388284	0.996756	0.193606	0.767807	-0.0401654	0.982163	-0.142502	0.761333	-0.326327	0.359924	-0.313227	0.40693	-0.150824	0.755795	-0.0495051	0.931223	-0.650255	0.000877542	0.23232	0.521599	0.0204402	1	0.0240579	0.970559	-0.126229	0.88737	-0.167939	0.692443	-0.0908781	0.998462	-0.248249	0.997345	-0.0688564	0.999464	-0.104339	0.99184	-0.111075	0.953013
FBgn0000100	-0.0924255	0.808053	0.0221172	0.997125	0.0914207	0.881058	0.0875812	0.92979	-0.269632	0.38142	-0.166058	0.636507	-0.192152	0.541702	-0.0419953	0.932901	-0.00797951	0.990109	-0.560144	0.000305323	-0.115479	0.7199	-0.0696276	1	-0.0832931	0.851553	-0.0740178	0.927662	-0.285442	0.27368	-0.0165499	0.998462	-0.176554	0.997345	-0.021126	0.999464	-0.121034	0.99184	0.0306046	0.995972
FBgn0000157	0.259357	0.468468	-0.0399631	0.994865	0.182906	0.737552	-0.139793	0.873014	-0.0744961	0.8693	-0.046682	0.934799	-0.191498	0.594702	0.002026	0.996122	-0.145565	0.684418	-0.597953	0.000394973	0.236483	0.466107	-0.0218774	1	-0.26333	0.427394	-0.124757	0.862207	-0.0487205	0.925285	0.0310788	0.998462	-0.326159	0.997345	-0.0365496	0.999464	-0.0483283	0.996654	-0.100813	0.950813
FBgn0000179	0.181437	0.553321	-0.0599356	0.983928	0.0397616	0.946888	0.0409401	0.973581	-0.0496312	0.898854	-0.0976183	0.796396	-0.0545445	0.87805	-0.0279872	0.954241	-0.140665	0.614561	-0.308074	0.0349781	0.201465	0.440538	-0.0916697	1	-0.0906853	0.81497	0.0930403	0.886502	-0.11279	0.723806	-0.0867669	0.998462	-0.201383	0.997345	0.144434	0.999464	0.0423317	0.996654	0.152729	0.91262
FBgn0000181	0.0545755	0.868589	0.0456005	0.987788	0.125857	0.763371	0.199532	0.526813	-0.0778093	0.799946	-0.129637	0.652431	-0.0364975	0.909153	0.0144646	0.974536	0.0891244	0.751116	-0.532069	1.77534e-05	0.067274	0.804956	0.037067	1	-0.0215069	0.961439	0.042316	0.953441	-0.0668799	0.836271	0.061638	0.998462	-0.0720061	0.997345	-0.00487665	0.999464	-0.12835	0.99184	-0.0383714	0.984078
FBgn0000406	-0.307592	0.467464	0.10626	0.983928	-0.167693	0.818916	0.038659	0.984012	-0.341858	0.404848	-0.283601	0.502575	-0.23733	0.577742	-0.206797	0.657731	-0.454712	0.0943053	-0.492577	0.0205966	-0.222427	0.572285	-0.0368343	1	0.0709331	0.915361	-0.0394632	0.974987	-0.459739	0.140186	-0.10682	0.998462	0.13437	0.997345	0.129322	0.999464	0.00101167	0.99999	0.131295	0.944285
FBgn0000411	0.0408879	0.888743	0.0505709	0.983928	0.155832	0.641521	0.0719508	0.90076	-0.00715557	0.984042	0.0447589	0.88309	0.0652575	0.793937	0.110112	0.665756	0.080948	0.727986	-0.533923	5.10315e-08	0.0553994	0.820337	0.10578	1	-0.0980494	0.720247	-0.0890105	0.837859	0.0699582	0.789613	0.0396486	0.998462	0.0519987	0.997345	0.00958365	0.999464	0.0962835	0.99184	-0.0729922	0.931272
FBgn0000463	-0.0452365	0.909839	-0.185551	0.851404	-0.315987	0.356955	-0.0189903	0.989499	0.157546	0.615513	0.291005	0.227764	0.3622	0.18637	-0.0606623	0.882431	0.0548836	0.886771	-0.470663	0.000590516	-0.128864	0.655605	-0.0349862	1	-0.137911	0.702935	0.0353353	0.968151	0.370767	0.0610694	0.108606	0.998462	0.188906	0.997345	-0.277807	0.999464	-0.0186779	0.998976	-0.211755	0.887579
FBgn0000473	-0.090696	0.928686	0.0495201	0.997125	0.0106519	0.996061	-0.297109	0.853779	-0.0466121	0.970699	0.199538	0.824168	0.167299	0.83924	0.450446	0.498653	0.73273	0.10839	1.00042	0.00379185	-0.154312	0.844873	0.112725	1	0.23862	0.794514	-0.176473	0.919225	0.153674	0.867668	-0.119662	0.998462	0.00360545	0.999897	-0.123006	0.999464	0.247058	0.99184	0.04613	0.995972
FBgn0000490	0.248492	0.333154	0.211511	0.694813	0.181729	0.647128	0.108741	0.858418	0.00600873	0.989144	-0.0583947	0.870351	0.102007	0.722948	0.0189311	0.96865	-0.399044	0.00622525	-0.0200026	0.905794	0.213612	0.372834	0.270015	0.513209	0.206515	0.378677	0.0323003	0.967604	-0.0472677	0.895181	-0.0395095	0.998462	-0.0664888	0.997345	0.0247029	0.999464	0.0722638	0.99184	0.0353164	0.987869
FBgn0000492	1.00295	0.000283288	0.574986	0.176275	0.355682	0.599372	-0.619198	0.0865224	-0.0935314	0.879791	-0.209689	0.706964	0.000832013	0.999332	0.0781905	0.907013	0.0959726	0.878618	-0.168207	0.52783	0.887475	0.00270277	0.413381	0.760014	-0.155981	0.800429	-0.629501	0.0400788	-0.531514	0.12801	-0.372918	0.859259	-0.211412	0.997345	-0.156296	0.999464	0.272019	0.99184	0.250829	0.91262
FBgn0000504	-0.282933	0.339095	0.619148	0.000587845	0.976357	4.26696e-09	0.338343	0.209598	0.0749191	0.846795	0.509625	0.00672388	0.516786	0.0265686	0.868491	3.20033e-09	0.839523	7.23864e-09	-0.0379747	0.84588	-0.386175	0.115087	0.744431	3.40661e-06	0.930957	1.03704e-10	0.304408	0.238343	-0.262568	0.311133	-0.0473299	0.998462	-0.11322	0.997345	-0.0584839	0.999464	0.0906117	0.99184	0.102166	0.936414
FBgn0000524	0.0907274	0.754301	-0.162491	0.802921	-0.0550484	0.906901	-0.0767404	0.910587	-0.186762	0.438526	-0.0841798	0.785811	-0.311657	0.138098	-0.0548029	0.870307	0.00603031	0.989951	-0.508415	2.93714e-06	0.0933152	0.717224	-0.0423142	1	-0.123996	0.660138	0.000988125	0.998915	-0.109979	0.663858	-0.154969	0.979937	-0.201881	0.997345	0.0436868	0.999464	-0.0847619	0.99184	-0.0928734	0.931272
FBgn0000529	0.404283	0.374368	-0.00543241	0.999136	0.457149	0.393516	-0.12838	0.930911	-0.182906	0.729939	-0.119958	0.847961	-0.188843	0.698757	-0.100633	0.873905	-0.23171	0.59237	-0.673816	0.00217205	0.268642	0.556663	-0.0278402	1	-0.20452	0.723708	-0.0503334	0.970338	-0.352363	0.383071	0.00650562	0.998462	-0.438119	0.997345	-0.0982886	0.999464	-0.127828	0.99184	0.118919	0.955639
FBgn0000565	-0.688026	0.0291352	-0.217675	0.906944	0.338811	0.580467	0.132594	0.910587	0.284063	0.511665	0.65631	0.0142664	0.335814	0.406863	0.388665	0.241908	0.331405	0.317291	1.02677	3.3327e-07	-0.565884	0.089663	-0.178172	1	0.417103	0.203788	-0.033848	0.979845	0.59338	0.0328515	0.365247	0.812749	0.0178361	0.998948	-0.0916856	0.999464	0.0183737	0.998976	0.235176	0.91262
FBgn0000566	-0.173058	0.493553	-0.172616	0.791729	-0.168686	0.662084	0.458242	0.00287674	0.177953	0.483657	0.397716	0.00995259	0.438825	0.0149439	0.409651	0.00327774	0.395436	0.0029381	0.225262	0.0697442	-0.390373	0.0339826	-0.147857	1	0.154739	0.560135	0.137197	0.720632	0.192494	0.365721	0.208169	0.832806	0.112904	0.997345	-0.0354524	0.999464	-0.0896994	0.99184	0.134203	0.91262
FBgn0000639	-1.54362	0.337177	0.358655	0.983928	-0.885587	0.768035	0.686106	0.857012	-0.593379	0.768789	-0.541222	0.810264	0.185008	0.932994	1.59348	0.218488	0.519638	0.791916	2.77014	0.00120474	-0.920532	0.548159	-0.206584	1	0.887828	0.650858	0.10504	NA	-0.0770005	0.980479	1.0474	0.981556	-0.401379	0.997345	0.137881	0.999464	0.102781	0.998976	1.57367	0.85548
FBgn0000658	-0.0720375	0.928802	0.139937	0.983928	-0.0511273	0.968413	0.193803	0.888607	0.174795	0.776094	-0.0116293	0.991653	0.0923869	0.87699	0.0596282	0.939114	0.126124	0.833688	-0.807527	0.00128277	-0.0676324	0.921841	0.338265	1	0.104085	0.900526	0.26438	0.770622	-0.00946564	0.992424	-0.129618	0.998462	-0.390406	0.997345	-0.133388	0.999464	0.190776	0.99184	-0.140569	0.955639
FBgn0000659	0.14326	0.580418	-0.0238132	0.996756	-0.083265	0.857467	-0.137722	0.756245	-0.0126555	0.97634	-0.0424145	0.906694	-0.0524889	0.8639	0.0506658	0.886346	-0.0406566	0.901834	-0.491214	2.50722e-05	-0.0170851	0.957044	0.070042	1	-0.286078	0.0852972	-0.143284	0.679619	-0.0210161	0.958574	-0.0137918	0.998462	-0.0466558	0.997345	0.171393	0.999464	-0.0241432	0.998976	0.0110591	0.995972
FBgn0000964	0.620162	0.182953	0.805791	0.0310744	1.19947	0.000153014	0.412161	0.521995	-0.0376477	0.968992	0.393903	0.432409	0.63663	0.187595	0.804364	0.00852973	0.699567	0.0224087	1.05213	2.90737e-05	0.515854	0.24637	0.755288	0.0614148	0.593927	0.0956266	-0.339198	0.612901	-0.402443	0.375782	-0.0734361	0.998462	-0.347819	0.997345	-0.101982	0.999464	0.0295833	0.998976	0.409366	0.887579
FBgn0001125	-0.222464	0.579053	-0.247627	0.813801	-0.276783	0.634381	-0.114254	0.917522	-0.274733	0.481772	-0.359928	0.258441	-0.229885	0.543066	-0.156774	0.728948	-0.348781	0.197243	-0.501679	0.00856377	-0.277301	0.410033	-0.190964	1	-0.277079	0.454253	-0.282325	0.505107	-0.207893	0.58894	-0.502951	0.26127	-0.180701	0.997345	-0.00403353	0.999464	-0.0126477	0.999795	0.1762	0.923842
FBgn0001142	0.0820568	0.818275	0.134434	0.918396	-0.204342	0.655941	-0.360853	0.138616	-0.253512	0.38142	-0.515871	0.00381796	-0.318927	0.256192	-0.351436	0.0830274	-0.143057	0.620509	-0.406498	0.00636747	0.0113964	0.977746	-0.0808649	1	-0.121028	0.745903	-0.342468	0.119245	-0.281892	0.239287	-0.142977	0.998462	0.0817813	0.997345	0.0788863	0.999464	-0.0328789	0.998558	-0.0147436	0.995972
FBgn0001145	0.0564575	0.816901	-0.0265834	0.994769	0.360924	0.0117	0.107569	0.782849	0.167151	0.39704	0.132929	0.516041	0.194312	0.303939	0.30865	0.0102644	0.438207	1.45938e-05	0.228342	0.0269322	0.0600743	0.777468	0.0125742	1	0.253075	0.052102	0.227124	0.138214	0.106444	0.609365	0.122906	0.992643	-0.00993097	0.99805	-0.0892277	0.999464	0.0302697	0.996654	-0.0946682	0.923842
FBgn0001168	1.57383	2.64722e-13	0.558198	0.206172	0.865507	0.00411131	-0.098285	0.950522	0.119844	0.831815	0.443308	0.22724	0.463633	0.27062	0.18604	0.727665	0.175972	0.713596	0.319799	0.183097	1.3482	4.51153e-09	0.525962	0.306508	0.144518	0.80924	-0.425783	0.293763	-0.548536	0.0870151	0.0189496	0.998462	0.18926	0.997345	-0.0967249	0.999464	0.114509	0.99184	0.392206	0.867174
FBgn0001216	0.0189626	0.958869	-0.0217084	0.997125	0.00496447	0.994342	-0.175988	0.639956	0.0551663	0.869744	0.0275335	0.949586	0.0135673	0.971568	-0.0918365	0.779971	0.0560784	0.867944	0.284616	0.026354	0.00843046	0.98144	0.0133792	1	0.161982	0.5482	-0.038765	0.957901	0.0563383	0.869721	-0.015878	0.998462	0.0627156	0.997345	-0.219335	0.999464	-0.107631	0.99184	-0.140539	0.91262
FBgn0001230	0.125172	0.815223	-0.00614938	0.999136	-0.0213727	0.986654	-0.572942	0.131203	-0.080214	0.894805	0.0596797	0.93434	0.176337	0.708821	0.0582756	0.934967	0.240948	0.538799	0.811451	0.000104857	0.0317951	0.954837	0.0603703	1	-0.054591	0.942738	-0.467963	0.219039	-0.116626	0.840379	-0.0736536	0.998462	0.0815433	0.997345	-0.00556824	0.999464	0.144622	0.99184	-0.167018	0.931272
FBgn0001248	-0.155965	0.732672	0.0049808	0.999136	0.265257	0.662084	0.0843807	0.951662	-0.150309	0.74207	-0.0837095	0.875022	-0.228029	0.570489	0.0354648	0.95674	0.0195139	0.978356	-0.665322	0.000641087	-0.231525	0.521833	-0.121043	1	0.0996427	0.860287	0.020911	0.988786	-0.170622	0.687027	-0.107292	0.998462	-0.116602	0.997345	-0.148248	0.999464	0.0799899	0.99184	0.0262524	0.995972
FBgn0001257	-0.278626	0.549819	-0.442811	0.481418	-0.29773	0.662084	0.032112	0.989337	-0.227878	0.642632	0.181654	0.736987	0.513582	0.218066	-0.430714	0.207428	0.618647	0.0163785	0.653893	0.00314943	-0.0829419	0.871949	-0.321235	1	-0.0616652	0.933503	-0.0980028	0.935524	-0.0311978	0.968478	0.250438	0.998462	0.259937	0.997345	-0.111177	0.999464	-0.151829	0.99184	0.113823	0.959722
FBgn0001259	0.308646	0.487013	0.15267	0.965083	-0.00023321	0.999902	-0.0320318	0.98829	-0.213131	0.65154	-0.233367	0.636507	-0.21762	0.609212	-0.148107	0.784589	-0.0170114	0.985305	-0.547365	0.00494564	0.307396	0.437932	0.263826	1	0.0206438	0.974788	0.214694	0.745454	-0.0684533	0.911835	-0.209358	0.998462	-0.462155	0.997345	-0.0318331	0.999464	-0.0115176	0.999795	-0.248066	0.900865
FBgn0001297	0.12333	0.674287	0.0183788	0.997125	-0.0360517	0.948745	-0.109351	0.8625	-0.135099	0.646326	-0.120231	0.706964	-0.101724	0.727581	-0.106165	0.742901	-0.0978864	0.736015	-0.517007	6.98573e-05	0.104589	0.693774	0.0738624	1	-0.159683	0.583941	-0.0895093	0.87868	-0.172997	0.486112	-0.0967817	0.998462	-0.269533	0.997345	-0.0970747	0.999464	-0.127564	0.99184	-0.0306575	0.99287
FBgn0001311	0.450371	0.471327	0.161771	0.983928	0.537082	0.537958	0.306831	0.808056	0.290405	0.65154	-0.123582	0.882001	-0.187508	0.776916	-0.25917	0.736832	0.271315	0.69087	-0.7773	0.0131302	0.550819	0.320734	0.524746	0.834023	0.544726	0.307588	0.71312	0.114688	0.467453	0.348514	-0.138707	0.998462	-0.113253	0.997345	-0.187708	0.999464	0.273714	0.99184	0.0346968	0.995972
FBgn0001330	-0.238539	0.576187	-0.405134	0.481418	0.827196	0.000503298	0.993406	1.10414e-06	0.259904	0.498155	0.442232	0.116024	0.121451	0.76605	0.283496	0.372874	0.240222	0.428954	0.170221	0.400601	-0.26015	0.489361	-0.145779	1	1.19755	2.50172e-11	0.795652	3.45677e-05	0.19389	0.622987	0.0227347	0.998462	-0.398467	0.997345	-0.162957	0.999464	-0.0988507	0.99184	-0.0605616	0.983119
FBgn0001341	-0.220045	0.553996	-0.30164	0.674224	0.143409	0.809307	0.739121	8.36936e-05	0.557753	0.0148245	0.468307	0.0353635	0.344754	0.260187	0.472922	0.013114	0.29366	0.183715	0.268249	0.108096	-0.013178	0.978813	-0.138547	1	0.448777	0.0284527	0.793958	9.32813e-07	0.522634	0.0123822	-0.0211237	0.998462	-0.304939	0.997345	-0.272969	0.999464	-0.0657441	0.99184	-0.0230654	0.995972
FBgn0001970	0.194762	0.528083	-0.133278	0.918396	0.203297	0.646945	0.0658105	0.947378	-0.0378486	0.933289	-0.234034	0.399835	-0.289096	0.29284	-0.175707	0.560189	-0.0323251	0.940436	-0.474025	0.000703207	0.199242	0.460461	-0.0505791	1	-0.0188056	0.96964	-0.100306	0.877882	-0.100458	0.772292	-0.213776	0.925623	-0.0737719	0.997345	-0.0778681	0.999464	-0.204675	0.99184	-0.0852184	0.950316
FBgn0001986	-0.194008	0.509973	-0.147465	0.901719	0.132671	0.776021	0.583646	0.000390134	0.148441	0.623261	0.193271	0.498131	-0.0679377	0.836596	0.127429	0.689731	0.0297315	0.942143	0.0587269	0.727202	-0.218224	0.393109	-0.0612358	1	0.45786	0.00246669	0.615547	1.28831e-05	0.120608	0.688079	0.0590076	0.998462	-0.135086	0.997345	-0.131205	0.999464	-0.0998407	0.99184	-0.0491126	0.980748
FBgn0002174	0.0650898	0.925997	-0.0565939	0.994769	0.239155	0.762004	0.0603287	0.976135	-0.25833	0.616035	-0.135023	0.829789	-0.176917	0.737977	-0.060155	0.936292	-0.250896	0.570209	-0.789279	0.000845817	0.100545	0.853704	0.00308637	1	0.0305202	0.96964	-0.216261	0.808447	-0.294585	0.520271	-0.0659483	0.998462	-0.330375	0.997345	-0.0798224	0.999464	-0.27107	0.99184	0.0294305	0.995972
FBgn0002522	0.120127	0.819706	-0.172233	0.94889	0.0259445	0.980225	-0.146321	0.903312	0.0548357	0.933963	-0.095092	0.870439	-0.0748005	0.893328	-0.253651	0.603369	-0.204696	0.643813	-0.763037	0.000125797	0.0759662	0.886872	-0.0429981	1	-0.276943	0.550624	0.0344991	0.97996	-0.0475219	0.943072	-0.178202	0.998462	0.0591415	0.997345	-0.16468	0.999464	-0.347153	0.99184	-0.305882	0.887579
FBgn0002526	-0.274129	0.270791	-0.070209	0.983928	-0.017317	0.979914	0.0512577	0.961458	-0.0165414	0.973007	0.397287	0.0237504	0.260911	0.303939	0.174249	0.506166	0.127079	0.633154	0.258801	0.06138	-0.124329	0.631984	-0.078307	1	0.0895548	0.803242	0.131595	0.787889	0.0888221	0.785414	0.0913014	0.998462	0.112823	0.997345	-0.171521	0.999464	0.145416	0.99184	-0.200254	0.887579
FBgn0002563	-2.3846	0.27084	-1.76651	0.746556	-0.237322	0.964272	-0.917265	0.877602	-0.120943	0.976586	-0.550603	0.861286	1.46856	0.531084	0.580995	0.857737	0.690102	0.804722	3.92843	0.000768103	-2.45155	0.220901	-1.97011	0.931259	0.613047	0.855503	-1.85878	0.460631	0.636992	0.830651	0.908687	0.998462	-0.428934	0.997345	-0.0104848	0.999464	0.0228585	0.99999	2.28593	0.85548
FBgn0002570	0.140217	0.761143	0.235453	0.874175	0.17201	0.796748	-0.102565	0.938422	0.0149053	0.982362	-0.165963	0.742794	-0.5782	0.0953706	-0.537189	0.0445767	-0.19538	0.584487	-0.328083	0.0914217	0.21054	0.578081	0.402741	0.535177	0.00879884	0.988142	0.0271078	0.981836	0.152632	0.728489	-0.101845	0.998462	-0.165013	0.997345	-0.246269	0.999464	0.115795	0.99184	-0.158196	0.931272
FBgn0002592	1.03386	0.00465004	0.591126	0.421039	0.644406	0.27176	0.248406	0.8625	0.245452	0.711636	-0.073333	0.943014	0.245917	0.67911	0.142827	0.850571	0.305661	0.535375	0.121945	0.730046	0.879332	0.0404329	0.474596	0.890145	0.312151	0.637773	-0.0359149	0.987222	-0.0377178	0.974213	-0.0842756	0.998462	0.251342	0.997345	-0.55273	0.999464	-0.379954	0.99184	0.159039	0.962803
FBgn0002609	1.01898	0.0171165	0.257445	0.912891	0.812749	0.0947966	0.129924	0.946441	0.500531	0.366614	0.155479	0.839229	0.449617	0.390018	0.551389	0.166438	0.222645	0.651987	0.340807	0.253198	1.23927	0.000787746	0.416999	0.980879	0.577293	0.203788	-0.0677248	0.96926	0.248292	0.697632	0.0388955	0.998462	0.185378	0.997345	0.17362	0.999464	-0.145715	0.99184	0.105789	0.981972
FBgn0002622	-0.139997	0.643163	-0.0472772	0.988004	0.125039	0.794641	0.117351	0.857456	-0.141217	0.647494	-0.133336	0.683443	-0.182008	0.515907	-0.060098	0.877369	0.0347795	0.932582	-0.551743	5.72108e-05	-0.128877	0.631984	-0.0838175	1	0.0403679	0.928633	-0.0443816	0.954753	-0.20047	0.43043	0.0360342	0.998462	-0.150006	0.997345	-0.0231031	0.999464	-0.163662	0.99184	-0.0543399	0.977204
FBgn0002719	-0.258593	0.617508	-0.0846731	0.987788	0.125294	0.890153	-0.551807	0.180037	-0.217979	0.68421	-0.0499458	0.950583	-0.0861798	0.884067	0.473275	0.193246	0.796231	0.0025143	-0.720122	0.00269781	-0.205062	0.65949	-0.178172	1	-0.0699306	0.927676	-0.293485	0.643065	-0.329927	0.457512	-0.085425	0.998462	-0.0631827	0.997345	0.0994215	0.999464	0.0462887	0.998976	0.0779183	0.983031
FBgn0002733	1.10026	2.18018e-09	0.436483	0.268316	0.855103	0.000175413	0.0861485	0.947055	0.139512	0.75466	0.220495	0.59127	0.526304	0.0951722	0.368186	0.189164	0.479815	0.0223184	0.188745	0.342881	1.05469	4.19774e-08	0.444487	0.260131	0.486643	0.042937	-0.100959	0.918766	-0.0954281	0.853408	0.137329	0.998462	0.340139	0.997345	-0.155448	0.999464	0.0686167	0.993912	-0.0771082	0.976799
FBgn0002780	-0.288804	0.356241	-0.0277168	0.997125	0.137442	0.808551	0.906339	3.13575e-07	0.581582	0.00798691	0.744166	3.33735e-05	0.581134	0.0149439	0.460426	0.020856	0.512343	0.00441352	0.0296992	0.89079	-0.409274	0.110394	-0.107684	1	0.566179	0.00103425	0.874501	2.35514e-08	0.866965	3.13843e-07	0.475417	0.136053	-0.0585879	0.997345	-0.138191	0.999464	0.000272825	0.99999	0.0291718	0.995972
FBgn0002891	-0.192916	0.542038	-0.285027	0.536171	-0.113553	0.831793	0.0309625	0.981404	-0.107251	0.75221	0.164687	0.597657	0.126348	0.669252	0.136516	0.674334	0.0375846	0.925122	0.542807	8.05605e-05	0.0268211	0.942695	-0.358189	0.232057	0.0336844	0.945603	-0.0512493	0.951402	-0.187441	0.490708	0.00249454	0.998462	0.0301018	0.997345	-0.00823848	0.999464	0.24702	0.99184	0.323308	0.744714
FBgn0002899	-0.315376	0.62176	0.13605	0.983928	-0.25276	0.845529	0.994906	0.0258346	0.446847	0.504457	0.163077	0.847408	1.1011	0.0294138	0.129038	0.872135	-0.12505	0.850924	0.91311	0.00235384	-0.878493	0.0936566	0.213403	1	-0.104935	0.922557	0.48672	NA	0.346145	0.613429	0.0519694	0.998462	0.415288	0.997345	-0.470132	0.999464	-0.259981	0.99184	0.583466	0.85548
FBgn0002930	0.0627398	0.882961	-0.0566191	0.987788	0.0959807	0.878853	0.055532	0.965172	-0.2398	0.464054	-0.306639	0.248525	-0.103288	0.769232	-0.0907449	0.828165	0.00332522	0.996388	-0.464377	0.00361822	0.180819	0.541645	-0.0437152	1	0.107878	0.800055	-0.0676353	0.938074	-0.0933608	0.814311	-0.360289	0.469009	-0.125289	0.997345	-0.0506437	0.999464	-0.206544	0.99184	0.0736337	0.968146
FBgn0002941	0.306623	0.535405	-0.0958382	0.983928	-0.0222572	0.985531	-0.173211	0.88479	-0.282346	0.563305	0.0274255	0.977483	0.108893	0.849492	-0.263256	0.615277	-0.0922205	0.882219	-0.474211	0.0392804	0.309479	0.478692	0.0159531	1	-0.446205	0.216768	-0.227755	0.781887	-0.282407	0.531078	-0.0742052	0.998462	0.210169	0.997345	0.290773	0.999464	-0.109756	0.99184	0.347601	0.887579
FBgn0003062	-0.330855	0.587968	-0.296255	0.908167	0.708946	0.215639	1.5395	1.02747e-06	0.786867	0.0774784	0.668992	0.110674	0.0783569	0.913608	0.524704	0.241908	0.61496	0.100267	-0.801361	0.00527269	-0.341871	0.520432	-0.103942	1	1.1411	9.52813e-05	1.3504	2.08547e-06	0.852587	0.0212687	0.393158	0.94555	-0.62202	0.997345	-0.300103	0.999464	-0.327827	0.99184	-0.090773	0.983353
FBgn0003116	-0.0674971	0.879889	-0.148108	0.927228	-0.152543	0.79172	-0.147816	0.846805	-0.213899	0.540175	-0.180108	0.629344	-0.091032	0.815224	-0.0480404	0.924524	-0.224145	0.423497	-0.255415	0.153202	-0.105327	0.763831	-0.205869	1	-0.0900335	0.849307	-0.171126	0.763165	-0.0823996	0.854764	-0.0439898	0.998462	0.219999	0.997345	0.102486	0.999464	-0.0223045	0.998976	0.307053	0.85548
FBgn0003175	0.129336	0.508618	-0.0942886	0.910646	-0.1551	0.561361	-0.174744	0.372328	-0.279095	0.0498518	-0.224892	0.0955866	-0.287054	0.0647565	-0.275327	0.0164634	-0.249804	0.0249274	-0.404303	8.12708e-06	0.127411	0.451568	-0.0811991	1	-0.319696	0.00147658	-0.153105	0.427832	-0.228354	0.0841234	-0.107946	0.998462	-0.0594749	0.997345	0.0214517	0.999464	-0.138372	0.99184	0.0589229	0.943304
FBgn0003189	-0.385414	0.283736	0.277953	0.77047	-0.13291	0.853054	-0.254194	0.650895	-0.371582	0.286385	-0.313295	0.359446	-0.584549	0.057641	-0.849463	9.67712e-06	-1.15128	2.18395e-11	-0.976065	9.78224e-08	0.0125253	0.98144	0.781884	0.000319823	0.491506	0.0379209	0.361595	0.276074	-0.222577	0.551558	0.0724875	0.998462	0.160204	0.997345	-0.0380278	0.999464	-0.34037	0.99184	0.0551995	0.984338
FBgn0003275	-0.00926749	0.983083	0.00579265	0.999136	0.291422	0.486311	0.457485	0.0389231	0.221494	0.486917	0.0355772	0.947972	0.20851	0.500984	0.118708	0.756478	0.242613	0.310905	-0.0454231	0.815455	0.0936812	0.785219	0.0483683	1	0.443027	0.0203005	0.494562	0.00764397	0.334693	0.154484	0.0391106	0.998462	-0.0126491	0.998948	0.0182527	0.999464	-0.148134	0.99184	0.0734297	0.968146
FBgn0003278	-0.190792	0.592166	-0.204786	0.858072	0.413475	0.192792	1.03789	1.47825e-09	0.405337	0.121359	0.272508	0.363241	0.345101	0.246883	0.50695	0.0042988	0.384451	0.0429604	0.134632	0.435383	-0.0796253	0.836195	-0.195805	1	0.993348	5.18757e-11	0.987037	2.11315e-10	0.489319	0.0168891	-0.0528466	0.998462	-0.424847	0.997345	-0.212281	0.999464	-0.0885454	0.99184	-0.094438	0.950316
FBgn0003279	0.115792	0.886878	0.0450227	0.997125	0.279263	0.783817	0.031222	0.990681	-0.452428	0.467699	-0.265698	0.716239	-0.42383	0.472593	-0.166791	0.835809	-0.213755	0.749072	-0.981047	0.00108802	0.146972	0.826347	-0.017695	1	-0.0847958	0.932578	-0.217367	0.861617	-0.560218	0.25642	-0.123594	0.998462	-0.489548	0.997345	-0.0759074	0.999464	-0.249554	0.99184	0.160767	0.958485
FBgn0003330	0.204906	0.523927	0.0066201	0.999136	0.206462	0.657113	-0.0409161	0.976108	-0.0127006	0.980795	-0.281232	0.286415	-0.325962	0.255431	-0.0908847	0.819732	-0.035235	0.935545	-0.653836	6.00756e-06	0.344372	0.184887	0.0650573	1	-0.0185813	0.970559	-0.0264522	0.97832	-0.0909329	0.810884	-0.0191223	0.998462	-0.161181	0.997345	-0.0574031	0.999464	-0.264974	0.99184	-0.0574135	0.977664
FBgn0003366	-0.0105111	0.97259	-0.101655	0.932899	0.00338287	0.996125	-0.18248	0.539435	-0.0577832	0.845967	-0.211355	0.298174	-0.323523	0.114855	-0.193983	0.326331	-0.00187397	0.996541	-0.46619	4.49857e-05	0.0907694	0.700156	-0.0202068	1	0.0248309	0.951531	0.000908663	0.998915	-0.0633731	0.830848	-0.112588	0.998462	-0.106754	0.997345	-0.199759	0.999464	-0.019787	0.998976	-0.19606	0.87892
FBgn0003390	-0.250334	0.664502	-0.0267761	0.999136	0.24545	0.781706	0.0863109	0.966739	-0.208407	0.723689	-0.52512	0.199273	-0.869709	0.0279119	-0.854607	0.00358757	-1.65979	2.49874e-12	0.721978	0.00569234	0.0795484	0.897712	0.299845	1	0.628504	0.0704063	0.351835	0.575745	-0.238582	0.660396	-0.251776	0.998462	-0.232786	0.997345	-0.0166981	0.999464	-0.297639	0.99184	0.43167	0.878991
FBgn0003462	-0.0111362	0.975774	-0.118443	0.939023	0.160603	0.714509	-0.0720377	0.938422	-0.0705548	0.840817	-0.305731	0.155555	-0.279706	0.287069	-0.181452	0.500904	-0.108518	0.717791	-0.501921	0.000260214	0.0483306	0.883684	-0.0982011	1	0.102325	0.778475	-0.141211	0.767319	-0.0888369	0.797205	-0.136266	0.998462	-0.180622	0.997345	-0.105551	0.999464	-0.0866254	0.99184	-0.040941	0.984338
FBgn0003464	0.140783	0.690174	-0.024295	0.997125	0.143015	0.789401	-0.0480021	0.972202	-0.0652356	0.875909	-0.207373	0.516388	-0.323771	0.273801	-0.0454241	0.923953	-0.181555	0.51871	-0.537877	0.000528676	0.219055	0.435316	0.0700721	1	-0.0620398	0.898669	-0.0799755	0.920056	-0.0755612	0.855431	-0.174723	0.998462	-0.235882	0.997345	0.0153329	0.999464	-0.165457	0.99184	-0.0209968	0.995972
FBgn0003499	0.559799	0.0146728	0.243976	0.744802	0.185366	0.712795	-0.0934789	0.925963	-0.00516396	0.992534	0.0429343	0.934956	0.143204	0.6814	-0.0421937	0.935121	0.448017	0.0217932	-0.637628	5.00622e-05	0.426648	0.0953065	0.179123	1	-0.148609	0.709727	0.0203898	0.98454	0.0117025	0.983236	-0.168253	0.998462	0.0616885	0.997345	0.00243721	0.999464	-0.139723	0.99184	-0.0320174	0.995972
FBgn0003502	-0.0629469	0.726967	-0.0583	0.963492	-0.052375	0.862271	0.0268447	0.966118	-0.0510377	0.7834	0.0779321	0.678069	0.0388386	0.835145	0.00728553	0.980458	-0.0201599	0.929592	0.395043	2.43238e-08	0.0291371	0.874044	-0.0524174	1	-0.017086	0.948384	-0.101333	0.612901	-0.147403	0.25076	0.164475	0.599646	0.099234	0.997345	-0.058721	0.999464	0.0892803	0.99184	-0.058291	0.931272
FBgn0003507	-0.20765	0.524131	0.00385356	0.999136	0.122833	0.821477	-0.040889	0.976108	-0.350308	0.190372	-0.0413072	0.93434	-0.0754554	0.837574	0.0259662	0.96153	-0.193731	0.467254	-0.358348	0.0230587	-0.134246	0.654147	0.0481435	1	0.00713607	0.987856	-0.30294	0.255783	-0.429824	0.0349118	0.00227718	0.998666	0.00606181	0.999897	-0.00735692	0.999464	-0.0920448	0.99184	0.132021	0.928701
FBgn0003517	0.064972	0.935274	0.0228972	0.999136	0.154067	0.886807	0.111578	0.956132	-0.440748	0.426919	-0.223979	0.740112	-0.471073	0.373638	-0.205209	0.764999	-0.123154	0.865798	-0.983091	0.000334186	0.088126	0.89454	0.0391507	1	-0.175837	0.813691	-0.146668	0.918766	-0.559822	0.195718	-0.10978	0.998462	-0.410458	0.997345	-0.0782322	0.999464	-0.246881	0.99184	0.0716123	0.99074
FBgn0003965	-0.444094	0.300575	-0.248785	0.900384	-0.258668	0.719694	0.458579	0.306061	-0.0403451	0.95986	0.241994	0.638752	0.721717	0.0571687	0.294322	0.513855	0.497518	0.0999276	0.217464	0.395961	-0.390786	0.335184	-0.356546	1	-0.135017	0.833014	-0.0651386	0.960234	0.238436	0.6184	0.516408	0.494612	0.579412	0.997345	0.208505	0.999464	-0.128737	0.99184	0.250589	0.91262
FBgn0004050	0.062464	0.835231	0.0542933	0.983928	0.12284	0.758514	-0.0696182	0.926198	-0.182658	0.466648	-0.166916	0.505279	-0.280191	0.219885	-0.0987613	0.738913	-0.134201	0.551551	-0.31815	0.00834268	0.141312	0.533605	-0.03521	1	-0.123952	0.671764	-0.103438	0.828852	-0.107004	0.681785	-0.0595768	0.998462	-0.269712	0.997345	0.120156	0.999464	-0.0212297	0.998976	0.108408	0.924573
FBgn0004057	-0.158322	0.67334	-0.325501	0.536171	0.231618	0.661926	-0.0842502	0.938422	-0.235917	0.502688	-0.022192	0.974345	-0.116128	0.760004	0.248126	0.423644	0.474946	0.0160779	0.261112	0.147501	-0.130825	0.703153	-0.191588	1	0.244133	0.467062	-0.229328	0.583438	-0.411213	0.0927121	-0.206633	0.994052	-0.270747	0.997345	-0.0940706	0.999464	0.0432268	0.99677	0.213496	0.900865
FBgn0004117	0.0661374	0.80027	0.00844856	0.999136	0.0481702	0.911431	-0.0395775	0.96257	0.0307399	0.923722	0.0318961	0.925703	-0.0352863	0.897383	-0.114658	0.631208	-0.00522732	0.990388	-0.472846	7.64134e-06	0.0287622	0.913829	0.114585	1	0.0737935	0.799145	0.0686501	0.8886	0.0789799	0.751063	0.0274437	0.998462	0.0496283	0.997345	-0.0780474	0.999464	-0.0179494	0.998976	-0.206482	0.85548
FBgn0004169	0.0871059	0.766941	0.0388641	0.990323	0.107864	0.801569	0.0341867	0.974146	0.0659198	0.833442	0.0173063	0.971333	-0.0173783	0.959131	-0.0834547	0.797676	0.0264104	0.94288	-0.424468	0.000564433	0.0656801	0.805095	0.155745	1	0.143843	0.606058	0.159353	0.614751	0.111939	0.673382	0.0309305	0.998462	0.0156931	0.997345	-0.0204288	0.999464	-0.000392322	0.99999	-0.249772	0.839792
FBgn0004359	0.0762157	0.835238	-0.227875	0.738126	-0.157157	0.74635	-0.131023	0.852612	0.111146	0.755628	0.0438992	0.927771	0.0128163	0.976583	-0.112689	0.770641	0.0914571	0.799378	-0.467866	0.00123778	0.0529129	0.882186	-0.251519	0.904766	-0.14631	0.688731	-0.0524132	0.951402	0.128535	0.693682	-0.00577707	0.998462	-0.0808186	0.997345	0.0044319	0.999464	-0.0486096	0.996587	-0.21603	0.887579
FBgn0004364	-0.384314	0.00198098	-0.257362	0.14838	-0.325593	0.0255703	0.0756475	0.878154	-0.210512	0.209471	-0.0343077	0.9046	-0.122939	0.525522	-0.156189	0.346576	-0.366609	0.000270345	-0.515526	1.67734e-08	-0.362982	0.0056681	-0.239913	0.238339	-0.126616	0.532813	0.128178	0.59438	-0.0554589	0.818976	0.135154	0.941958	0.0328887	0.997345	-0.0849585	0.999464	-0.143638	0.99184	-0.0140161	0.995972
FBgn0004396	0.491653	0.197231	0.504727	0.215409	1.1704	8.64488e-07	0.676233	0.0143773	0.395537	0.313128	0.783586	0.00117264	1.09767	1.61973e-05	1.12789	2.5789e-08	0.873124	2.51088e-05	0.247468	0.272513	0.278295	0.463571	0.856329	0.000319823	1.09497	4.49839e-08	0.351552	0.405957	-0.0406941	0.950352	-0.112643	0.998462	-0.064111	0.997345	-0.0975736	0.999464	-0.0898397	0.99184	0.248018	0.900865
FBgn0004556	-0.0618148	0.908528	-0.151574	0.961434	0.423366	0.300403	0.884642	1.21741e-05	0.391096	0.222113	0.519683	0.0401576	0.43501	0.201275	0.42434	0.0754509	0.236409	0.422114	0.193718	0.30974	-0.162774	0.683807	-0.00568441	1	1.04998	2.08169e-09	0.803225	1.27138e-05	0.300045	0.341176	0.275109	0.93348	-0.325573	0.997345	-0.159758	0.999464	-0.0418199	0.99677	0.014279	0.995972
FBgn0004583	-0.0346642	0.907177	0.306589	0.0869558	0.361854	0.022319	0.257662	0.157116	0.105302	0.655872	0.425838	0.000885563	0.360685	0.0344176	0.440656	0.000125851	0.270603	0.0408388	0.032398	0.806962	-0.00229387	0.994331	0.275946	0.175746	0.382254	0.000708659	0.284584	0.050287	-0.0404137	0.89144	0.119314	0.998462	-0.0318211	0.997345	-0.0746901	0.999464	-0.0431443	0.99184	-0.167745	0.887579
FBgn0004597	0.0119761	0.971593	-0.131798	0.901719	-0.0366404	0.944181	0.259368	0.28504	-0.105448	0.720115	-0.15048	0.571749	0.0350324	0.908919	-0.194957	0.372793	0.0868778	0.739	0.205722	0.0649067	-0.127376	0.612729	-0.126339	1	0.0111518	0.978681	0.187838	0.514058	-0.0288437	0.941524	0.0115224	0.998462	0.0627695	0.997345	-0.0669499	0.999464	0.0666712	0.99184	-0.252206	0.825877
FBgn0004638	-0.0881542	0.760845	0.254216	0.441093	0.020363	0.972119	0.155962	0.698159	0.06049	0.847953	0.221623	0.300247	0.390651	0.0533201	0.261304	0.147233	0.174515	0.385711	0.605457	2.24854e-07	-0.13013	0.578494	0.131555	1	0.194693	0.39055	-0.0124121	0.990006	0.0207146	0.959709	0.0901165	0.998462	0.0184147	0.997345	0.0382336	0.999464	0.130154	0.99184	0.132973	0.91262
FBgn0004644	-0.28212	0.635683	-0.00234047	0.999136	-0.151155	0.887463	-0.442854	0.495216	-0.39398	0.483342	-0.426316	0.424302	-0.170677	0.815586	-0.224894	0.76504	-0.833794	0.0491117	-1.53123	4.25136e-11	-0.355416	0.499358	-0.217381	1	-0.395801	0.479477	-0.129089	0.922158	-0.269405	0.632455	-0.488833	0.796291	0.272402	0.997345	-0.164575	0.999464	-0.361895	0.99184	-0.403633	0.87892
FBgn0004649	-2.18198	0.188983	-0.242287	0.994697	-1.19175	0.660427	0.101666	0.990364	0.76358	0.715781	-0.527449	0.821179	-0.179172	0.940792	1.46395	0.372874	0.176832	0.947507	-1.99783	0.0273192	-1.19793	0.455451	-0.389274	1	-1.08334	0.561375	-1.15215	NA	0.570588	0.802385	-1.66801	0.798233	-0.737423	0.997345	1.93946	0.999464	0.171708	0.998976	0.660315	0.931272
FBgn0004654	-0.273842	0.538293	-0.369253	0.616993	0.106119	0.89812	-0.497274	0.161125	-0.471274	0.195731	0.00581221	0.994255	-0.0329132	0.954487	0.268808	0.514426	0.538824	0.0345587	-0.401539	0.0665616	-0.283859	0.454213	-0.289223	1	-0.226694	0.646454	-0.675732	0.00613798	-0.594302	0.0326922	-0.275071	0.979937	-0.24743	0.997345	0.0933307	0.999464	0.0612401	0.996654	0.297572	0.888361
FBgn0004795	0.0178556	0.954781	-0.0248855	0.994769	0.276247	0.151169	0.156184	0.577225	0.0616518	0.811339	-0.0552992	0.846262	-0.208959	0.295018	-0.0237898	0.946235	-0.0151314	0.966761	-0.399662	8.1577e-05	0.10039	0.621942	0.0828576	1	0.10028	0.695629	0.115408	0.725364	-0.0261987	0.934883	-0.112146	0.998462	-0.071931	0.997345	0.00365957	0.999464	-0.131237	0.99184	0.0180385	0.995972
FBgn0004797	-0.46223	0.214436	-0.0188683	0.999136	-0.473538	0.279872	-0.065934	0.96817	-0.135622	0.778171	-0.16069	0.743814	0.0213773	0.971326	-0.309293	0.390043	-0.440157	0.0973879	0.50257	0.0139104	-0.339494	0.342899	-0.15138	1	0.00496874	0.994459	-0.258873	0.61993	-0.0503002	0.934883	0.170964	0.998462	0.326348	0.997345	0.0189366	0.999464	0.15629	0.99184	0.327663	0.88303
FBgn0004867	-0.0532967	0.934483	-0.0370866	0.997125	0.212322	0.773481	0.159267	0.893176	-0.314689	0.486287	-0.163077	0.768862	-0.331434	0.438733	-0.103015	0.867756	-0.0230791	0.9769	-0.825029	0.000155627	-0.058543	0.913964	-0.066148	1	-0.0217937	0.97629	-0.116433	0.918766	-0.336522	0.382761	-0.0130302	0.998462	-0.276839	0.997345	-0.0403681	0.999464	-0.253154	0.99184	-0.0350322	0.995972
FBgn0004870	0.121946	0.741814	-0.0794617	0.983928	-0.065162	0.914018	-0.0989716	0.912208	-0.261996	0.393449	-0.0789655	0.856902	-0.0406882	0.919762	-0.0652281	0.888996	-0.157133	0.602691	-0.225323	0.158556	0.10333	0.760652	-0.153004	1	-0.20047	0.552761	-0.133384	0.831336	-0.157572	0.631082	0.00174509	0.998666	-0.0526298	0.997345	-0.0271972	0.999464	-0.0615975	0.99184	0.268854	0.865158
FBgn0004888	-0.0828713	0.799438	-0.10943	0.944903	0.141691	0.744957	-0.076745	0.926951	-0.135633	0.649537	-0.292509	0.164131	-0.312846	0.218656	-0.192376	0.444191	-0.175386	0.446498	-0.687333	1.07091e-07	0.0185348	0.956554	-0.0360394	1	0.0928271	0.797753	-0.11499	0.828696	-0.170717	0.506444	-0.13938	0.998462	-0.156309	0.997345	-0.0552447	0.999464	-0.0953852	0.99184	0.0313063	0.99287
FBgn0005278	-0.165061	0.535405	-0.00588716	0.999136	0.182997	0.638303	0.552497	0.000159905	0.310178	0.139412	0.352369	0.0350236	0.351041	0.110276	0.310014	0.0658772	0.203312	0.297244	0.640158	9.71525e-08	-0.185214	0.410033	-0.0285452	1	0.437869	0.00118023	0.405182	0.00600471	0.32719	0.0602233	0.132238	0.998462	0.021288	0.997345	-0.0102694	0.999464	0.0243098	0.998976	0.0539169	0.973332
FBgn0005391	-0.368559	0.57254	-0.179301	0.978654	0.331379	0.731488	0.247301	0.871071	-0.0357091	0.973851	-0.0667092	0.94888	0.377476	0.539932	0.520304	0.311973	0.957704	0.00546914	1.1127	0.000242379	-0.150282	0.825663	-0.253027	1	0.389738	0.555414	-0.204356	0.88228	-0.0302468	0.978947	0.169671	0.998462	0.404032	0.997345	0.107858	0.999464	0.00707415	0.99999	0.241933	0.931272
FBgn0005626	-0.0387149	0.949953	0.0134885	0.999136	0.261885	0.692187	0.199816	0.815162	-0.189342	0.685376	0.662309	0.0121784	0.421185	0.286563	0.705099	0.00359418	0.865717	5.29911e-05	-0.0662686	0.802715	-0.168968	0.682365	0.0765146	1	0.27807	0.522073	0.170152	0.838866	-0.20741	0.634696	0.149342	0.998462	-0.202588	0.997345	-0.0297833	0.999464	0.145756	0.99184	-0.247063	0.900865
FBgn0005636	0.197684	0.560535	0.0503622	0.990323	0.310047	0.432907	-0.0591382	0.962231	-0.151944	0.659839	-0.129644	0.740112	-0.0821271	0.824947	-0.0158771	0.978579	-0.0905367	0.813265	-0.522402	0.000858736	0.255994	0.373651	0.0773871	1	-0.0315064	0.95539	-0.0777785	0.924856	-0.243964	0.375434	-0.0632974	0.998462	-0.141856	0.997345	0.0677475	0.999464	-0.169849	0.99184	0.104141	0.940514
FBgn0005648	-0.15119	0.507521	-0.0661784	0.978654	-0.0291806	0.951299	0.0667049	0.916023	0.285985	0.0973347	0.234685	0.161889	0.354617	0.0291288	0.308012	0.0148173	0.0167662	0.959413	0.166301	0.116991	-0.187303	0.342899	-0.0400688	1	0.0681974	0.819984	-0.0451709	0.939682	0.496613	2.95502e-05	0.110557	0.998462	-0.111357	0.997345	0.0331914	0.999464	0.0280567	0.996654	0.217783	0.811574
FBgn0008646	0.312117	0.583993	0.129791	0.983928	0.198343	0.832412	0.227265	0.853705	0.0444203	0.960757	-0.336695	0.570654	-0.451237	0.365561	-0.268361	0.656896	-0.301017	0.52464	-0.87299	0.000804564	0.322963	0.520625	0.194411	1	-0.242573	0.71641	-0.0172202	0.992574	-0.120673	0.865199	-0.0125937	0.998462	-0.309037	0.997345	-0.0403188	0.999464	-0.469081	0.99184	-0.0828849	0.983353
FBgn0010015	-0.110777	0.723797	0.0984564	0.965083	0.0684177	0.894726	-0.0271212	0.982163	0.0228289	0.960702	0.037971	0.931705	-0.0962513	0.75007	-0.257154	0.240578	-0.357766	0.0348154	-0.740887	1.66957e-09	-0.00676708	0.987268	0.0620702	1	0.0173391	0.96964	0.0207214	0.98062	-0.0113449	0.982745	0.0164198	0.998462	-0.121863	0.997345	0.020722	0.999464	-0.156826	0.99184	-0.162601	0.900865
FBgn0010038	0.773545	0.167259	0.21937	0.970176	-0.131661	0.913068	-0.232713	0.883842	0.0149915	0.988586	-0.200226	0.799943	-0.180082	0.786155	-0.141873	0.866957	0.233252	0.718317	0.807251	0.01038	-0.0192085	0.984565	0.0516938	1	0.0322481	0.973871	0.0912688	0.957901	0.208204	0.766747	0.187163	0.998462	-0.159391	0.997345	-0.0781438	0.999464	-0.039957	0.998976	0.0734299	0.994475
FBgn0010039	0.0232933	0.964633	0.0720703	0.983928	0.09865	0.887463	0.182624	0.804576	-0.197429	0.632577	-0.0381118	0.952634	0.00765821	0.989397	0.310357	0.35952	0.24578	0.461455	0.896075	1.33483e-07	0.050737	0.909572	-0.108541	1	0.0302277	0.962504	-0.106996	0.907029	-0.0189788	0.978851	-0.239814	0.98354	-0.258963	0.997345	0.0587064	0.999464	0.168399	0.99184	0.0644253	0.981972
FBgn0010052	0.283387	0.676428	0.296343	0.912891	1.37979	0.000503298	1.62582	4.36831e-06	1.05551	0.0255174	1.44443	0.000132918	1.52772	0.000709692	1.58291	4.88211e-05	0.379087	0.691755	0.40835	0.200736	0.196273	0.760343	0.642285	0.506262	1.75711	5.99773e-09	1.17137	0.000933472	1.3775	0.000223929	0.517345	0.913802	0.341182	0.997345	0.24765	0.999464	0.851905	0.99184	-0.466537	0.887579
FBgn0010078	-0.0980465	0.789968	-0.0142023	0.999136	0.12382	0.818838	0.132025	0.853779	-0.193558	0.541356	-0.265971	0.323599	-0.227187	0.444726	-0.0446015	0.92328	0.0236874	0.96251	-0.624095	3.14853e-05	-0.0497457	0.891935	-0.0496451	1	0.0491119	0.919889	-0.119107	0.849904	-0.189755	0.517601	0.0282567	0.998462	-0.178508	0.997345	0.0266738	0.999464	-0.224727	0.99184	-0.0797609	0.95928
FBgn0010213	0.125772	0.580245	-0.0125966	0.999136	0.196698	0.482374	0.0739091	0.898294	-0.14205	0.516285	-0.148298	0.498131	-0.242927	0.229116	-0.29291	0.0322104	-0.120583	0.53451	-0.446844	1.79227e-05	0.155435	0.417278	0.0319883	1	0.0280036	0.93914	-0.0875289	0.83899	-0.190972	0.286337	-0.162133	0.899454	-0.0577429	0.997345	-0.0951862	0.999464	-0.0314221	0.996654	-0.0361551	0.982332
FBgn0010226	-0.0556239	0.84285	0.000483392	0.999267	-0.0726351	0.867928	-0.171965	0.545455	-0.37992	0.0148245	-0.406135	0.00235226	-0.301885	0.128215	-0.360354	0.00542037	-0.496293	6.71547e-06	-0.18836	0.104646	-0.0373606	0.889218	-0.0258679	1	-0.058627	0.85331	-0.209502	0.298235	-0.487411	0.000108739	-0.212287	0.745936	-0.0834356	0.997345	0.0169576	0.999464	-0.0657728	0.99184	0.0646276	0.950894
FBgn0010292	-0.378142	0.167259	-0.080501	0.983928	0.572732	0.00395398	0.700622	2.02386e-05	0.205909	0.489929	0.311052	0.187749	0.0443955	0.903352	0.196437	0.473877	0.325499	0.0787501	0.0180735	0.922864	-0.365803	0.151552	-0.000837254	1	0.791276	2.32928e-08	0.810704	7.91322e-09	0.192873	0.481257	0.0792567	0.998462	-0.335803	0.997345	-0.238278	0.999464	-0.0900171	0.99184	-0.133627	0.924573
FBgn0010340	-0.119172	0.705286	0.0134291	0.999136	0.0175253	0.980225	0.00131831	1	0.307877	0.20834	0.163413	0.591096	0.215858	0.420984	0.137446	0.652813	-0.0330207	0.930619	0.443329	0.000279231	-0.182132	0.490802	-0.140465	1	0.0893015	0.807899	-0.173308	0.636289	0.165275	0.564571	0.00259651	0.998462	0.109103	0.997345	0.00504055	0.999464	0.0679861	0.99184	0.150159	0.91262
FBgn0010388 (was removed for cluster analysis)	-1.5267	0.402789	-0.337841	0.987788	0.519624	0.884663	1.97193	0.245764	-2.22221	0.152169	2.48965	0.0439962	-0.934461	0.631271	0.0784441	0.98123	0.0890347	0.979238	-1.47103	0.132234	-0.593626	0.758576	-2.12831	0.33236	0.329965	0.91112	-0.3029	0.954006	-2.62304	0.0311119	-1.15648	0.990089	-0.553583	0.997345	-0.944718	0.999464	-0.993198	0.99184	2.07482	0.706637
FBgn0010391	-0.243883	0.467464	-0.17873	0.901719	-0.0791772	0.904199	0.339379	0.284544	0.146217	0.693551	0.414738	0.0784719	0.312552	0.312678	0.470212	0.0216027	0.492466	0.00863416	-0.120549	0.5265	-0.349282	0.21807	-0.156011	1	0.00530727	0.991391	0.0528408	0.954753	0.410503	0.0781313	0.176011	0.998462	0.156046	0.997345	-0.042479	0.999464	-0.19037	0.99184	0.00934113	0.997817
FBgn0010397	-0.0821787	0.793217	-0.231348	0.611725	-0.237539	0.490397	-0.216561	0.482862	-0.25478	0.294316	-0.0461954	0.9046	-0.0269798	0.93853	0.0235204	0.956921	0.21363	0.284762	-0.444124	0.000524844	-0.0477202	0.87695	-0.16179	1	-0.234435	0.285208	-0.188595	0.532	-0.333592	0.0648643	0.0690353	0.998462	-0.0393887	0.997345	-0.0481339	0.999464	-0.094273	0.99184	-0.0957264	0.931272
FBgn0010497	-0.344592	0.238414	-0.160522	0.901719	0.520563	0.0123003	0.320464	0.246917	0.355118	0.164362	0.226292	0.45487	0.176868	0.572705	0.404702	0.0327313	0.611974	0.000155319	0.283238	0.0646879	-0.16551	0.578494	0.150003	1	0.57934	9.84142e-05	0.350941	0.111027	0.11437	0.746208	-0.0286555	0.998462	0.223986	0.997345	-0.192151	0.999464	0.0434073	0.99677	-0.131237	0.931272
FBgn0010591	-0.366055	0.256905	-0.21153	0.857384	0.234332	0.662084	0.190393	0.768296	0.173179	0.649537	0.436303	0.0762902	0.435063	0.173309	0.711192	0.000106596	0.994281	1.30796e-09	0.573648	0.000829769	-0.246899	0.423155	-0.225995	1	0.30578	0.300025	0.0771791	0.935065	-0.00973644	0.987074	0.135595	0.998462	0.125559	0.997345	0.0879161	0.999464	0.0316374	0.998976	-0.0167731	0.995972
FBgn0010602	0.082308	0.73956	-0.000198762	0.999643	0.112648	0.737017	0.0351567	0.966822	0.0462774	0.865922	-0.100175	0.691406	0.0486958	0.851313	-0.0676711	0.80845	0.0776753	0.737475	-0.43044	2.81324e-05	0.0883376	0.674832	0.054501	1	-0.0352903	0.915379	-0.019797	0.975881	0.0193188	0.95438	-0.0373621	0.998462	-0.0520594	0.997345	-0.0929125	0.999464	-0.0327572	0.996587	0.0484828	0.968323
FBgn0010611	0.0825073	0.784539	0.105635	0.9399	0.348803	0.111156	0.173614	0.626835	0.0275645	0.944266	0.0919642	0.769231	0.151078	0.543971	0.293601	0.0830274	0.420767	0.00162349	0.259299	0.0414	0.0591021	0.834054	0.137036	1	0.413938	0.00249083	-0.0147921	0.986324	-0.0872587	0.768795	0.0257987	0.998462	-0.0104656	0.998948	0.00121936	0.999464	-0.0867033	0.99184	-0.00691885	0.997817
FBgn0010926	-0.292873	0.288694	-0.112499	0.961434	0.346344	0.245006	0.646703	8.122e-05	0.271333	0.316136	0.266965	0.283259	0.281143	0.29284	0.281767	0.184215	0.0846161	0.794817	0.0744296	0.651976	-0.210476	0.430788	0.0188568	1	0.659379	2.93506e-06	0.612253	2.90219e-05	0.24681	0.307247	-0.162017	0.998462	-0.15019	0.997345	-0.0888948	0.999464	-0.161407	0.99184	-0.0161537	0.995972
FBgn0011016	-0.246899	0.584106	-0.178831	0.939945	-0.171844	0.818916	0.274279	0.683355	0.186867	0.699577	0.557709	0.0576414	0.680424	0.0484765	0.605986	0.0217129	0.745157	0.00119252	0.543619	0.0114901	-0.452601	0.212199	-0.249553	1	0.0450641	0.951567	-0.263638	0.638228	0.517563	0.0882949	0.342737	0.859259	0.292028	0.997345	0.00690043	0.999464	0.000573174	0.99999	0.301881	0.888361
FBgn0011205	-0.0763005	0.839297	0.488533	0.0224379	0.380536	0.20135	-0.0574558	0.961264	0.0195278	0.972813	0.236913	0.410247	0.378734	0.176433	0.398951	0.0410699	0.59445	0.000154005	-0.19711	0.225815	-0.167775	0.555408	0.35374	0.306508	0.199821	0.528564	-0.112195	0.859145	-0.235059	0.37204	-0.035597	0.998462	0.146262	0.997345	-0.0298921	0.999464	0.0305344	0.998976	-0.126637	0.931272
FBgn0011211	0.135163	0.641998	-0.00172691	0.999136	0.190527	0.644968	0.115132	0.855917	-0.0241979	0.95843	-0.0532535	0.885453	-0.127421	0.658094	-0.10281	0.756478	-0.0381137	0.925055	-0.486209	0.000255056	0.12825	0.622554	0.0423279	1	0.12602	0.704719	0.0903847	0.881407	-0.0901374	0.780971	-0.0587987	0.998462	-0.0830416	0.997345	-0.0905655	0.999464	-0.0586437	0.99184	0.0297621	0.994475
FBgn0011296	0.0565083	0.931587	-0.275563	0.857384	0.0940755	0.913893	-0.0462316	0.982163	-0.360828	0.431341	-0.161881	0.785811	-0.116911	0.82754	0.0135626	0.986968	0.394284	0.252092	0.781651	0.000482224	-0.222619	0.611915	0.0265487	1	0.0710218	0.922981	-0.149718	0.88577	-0.389421	0.315295	-0.0318115	0.998462	-0.235326	0.997345	0.0755908	0.999464	-0.157171	0.99184	-0.577011	0.595456
FBgn0011297	0.0176487	0.963	0.0722081	0.983928	0.29289	0.309353	0.0053922	0.996521	-0.186819	0.486287	-0.243009	0.286079	-0.203874	0.42241	-0.0972515	0.765219	-0.180099	0.403396	-0.373837	0.00357712	0.0599951	0.843127	0.0751122	1	0.0251793	0.957238	-0.0603852	0.932115	-0.214975	0.343344	-0.341698	0.268513	-0.0820076	0.997345	0.00614728	0.999464	-0.0260488	0.998976	0.0745231	0.951953
FBgn0011509	-0.21206	0.440698	-0.0537008	0.984338	-0.0477812	0.930645	0.503255	0.00342879	0.41019	0.0498518	0.58732	0.000132803	0.58727	0.000972462	0.505359	0.000556224	0.630432	1.14245e-06	0.383603	0.00305274	-0.365528	0.0953065	-0.072203	1	0.109049	0.754961	0.274468	0.250029	0.624843	2.95502e-05	0.267218	0.720001	0.133812	0.997345	-0.245949	0.999464	-0.0104433	0.999087	0.0336628	0.990778
FBgn0011638	-0.0567075	0.863392	-0.151835	0.858247	0.170059	0.662084	0.513689	0.000559823	0.20532	0.405195	0.264911	0.180201	0.0458232	0.881272	0.153511	0.533353	0.321787	0.0315288	-0.161865	0.222697	-0.0922294	0.723363	-0.0693532	1	0.31571	0.0504727	0.463777	0.0006011	0.289521	0.111926	0.105407	0.998462	-0.168057	0.997345	-0.122701	0.999464	-0.068617	0.99184	-0.0796516	0.941648
FBgn0011655	0.212003	0.520773	0.0600249	0.984781	0.159429	0.753666	-0.201301	0.683222	-0.271563	0.366614	-0.238935	0.430271	-0.317012	0.280331	-0.210205	0.487593	-0.286083	0.201429	-0.531996	0.000532283	0.250429	0.369524	0.078964	1	-0.113237	0.780819	-0.250839	0.447045	-0.311262	0.203325	-0.0982565	0.998462	-0.247983	0.997345	0.0406334	0.999464	-0.177037	0.99184	-0.00373994	0.999138
FBgn0011672	0.0312441	0.902441	0.137931	0.757937	0.108155	0.710612	0.0440379	0.944064	0.0226651	0.93685	0.245259	0.0540536	0.179206	0.304268	0.27983	0.0114865	0.291596	0.0039006	0.409155	3.05423e-06	0.0579743	0.763831	0.0942938	1	0.247296	0.0290367	0.0147917	0.97995	-0.103507	0.581412	0.0989377	0.998462	0.0864197	0.997345	-0.0332274	0.999464	0.113437	0.99184	0.0795795	0.928701
FBgn0011695	0.143115	0.663981	-0.181939	0.857384	0.0235063	0.972944	-0.159673	0.782849	0.048962	0.905958	-0.177278	0.579255	-0.0348799	0.928248	-0.0251424	0.961541	0.379597	0.0378044	0.441848	0.00321672	0.0480858	0.893518	-0.0498249	1	0.157413	0.659334	-0.130675	0.821556	0.179315	0.542243	0.13246	0.998462	-0.0846775	0.997345	-0.207486	0.999464	-0.0143693	0.998976	-0.280385	0.85548
FBgn0011701	-0.0121298	0.97812	-0.0315129	0.996756	0.236529	0.643007	-0.06535	0.957325	-0.127559	0.74207	-0.207476	0.557035	-0.182838	0.596803	-0.0068298	0.991799	-0.0813932	0.845364	-0.609491	0.000193656	0.112635	0.748652	0.00538747	1	0.0264875	0.964476	-0.0317833	0.974938	-0.0781472	0.861218	-0.0704248	0.998462	-0.131327	0.997345	0.0336822	0.999464	-0.0198158	0.998976	0.0347907	0.995243
FBgn0011705	-0.650618	0.0578357	-0.205567	0.912891	-0.513617	0.242458	-0.267238	0.702553	-0.219276	0.641755	-0.311956	0.452366	-0.370004	0.361514	-0.62181	0.016687	-0.776035	0.000657424	-0.723621	0.000589284	-0.698609	0.0225886	-0.390379	0.763085	-0.34897	0.357031	0.076993	0.949792	-0.0690109	0.910321	0.0309258	0.998462	0.0595139	0.997345	0.0737241	0.999464	0.158414	0.99184	0.119819	0.953013
FBgn0011722	-0.257671	0.549819	-0.421254	0.442416	-0.473761	0.279872	-0.162559	0.873558	-0.30788	0.467423	-0.0114143	0.989967	0.351713	0.367935	-0.0222468	0.975796	0.536426	0.0297163	0.906567	5.68287e-06	-0.266031	0.474927	-0.360174	0.840875	-0.0391826	0.957238	-0.5178	0.0674482	0.0127431	0.984984	0.0272641	0.998462	0.268049	0.997345	-0.126108	0.999464	-0.0136667	0.999795	0.18649	0.924573
FBgn0011746	0.551558	0.00198098	0.552037	0.000693416	0.581545	0.000800083	0.21504	0.545455	-0.051003	0.890747	0.0478956	0.906694	0.14738	0.602712	0.238603	0.287195	0.101268	0.714415	0.173356	0.223043	0.592669	0.000676358	0.593173	0.00010136	0.339435	0.0587339	0.186532	0.5901	-0.451875	0.0114289	-0.179011	0.982716	-0.238601	0.997345	0.067494	0.999464	0.0639788	0.99184	0.044432	0.983031
FBgn0011768	-0.186674	0.626707	-0.0681757	0.984338	0.0319488	0.969602	-0.252242	0.602381	-0.310424	0.366614	-0.38585	0.158061	-0.391928	0.2426	-0.377178	0.142635	-0.210306	0.500333	-0.738471	2.00921e-05	-0.114849	0.756504	-0.095285	1	0.0077934	0.988142	-0.330569	0.302539	-0.335051	0.243785	-0.153036	0.998462	-0.209609	0.997345	-0.0596729	0.999464	-0.0389691	0.998774	0.13165	0.931272
FBgn0011770	-0.44607	0.173006	-0.249725	0.79471	-0.217427	0.702845	-0.114082	0.910587	-0.451473	0.131663	-0.296812	0.370867	-0.158785	0.681235	-0.242066	0.489295	-0.159647	0.661941	-0.536332	0.00314532	-0.378834	0.220901	-0.2391	1	-0.187344	0.66523	-0.29843	0.423692	-0.297998	0.337546	-0.295133	0.850743	-0.0399971	0.997345	0.0355615	0.999464	0.0306178	0.998976	0.218202	0.900865
FBgn0011787	0.124795	0.795501	-0.00466098	0.999136	0.271089	0.662084	0.270135	0.643356	-0.0956238	0.850629	-0.100958	0.850425	-0.126514	0.774751	0.0106541	0.988573	0.0528639	0.927235	-0.569395	0.00409866	0.127659	0.760343	0.0275268	1	-0.121573	0.826025	-0.130077	0.88577	-0.0504431	0.933681	-0.0535122	0.998462	-0.105421	0.997345	-0.00286534	0.999464	0.0229493	0.998976	0.149227	0.931272
FBgn0011824	-0.337531	0.443482	-0.00605258	0.999136	0.212368	0.770763	0.922129	0.000294795	0.574268	0.0940108	0.734053	0.00646669	0.316764	0.449213	0.323667	0.397441	0.408775	0.180623	-0.401115	0.0712655	-0.459332	0.222032	-0.105779	1	0.509861	0.0848357	0.660566	0.0132724	0.756156	0.003873	0.758818	0.0234447	-0.00729622	0.999897	-0.0618205	0.999464	-0.102185	0.99184	-0.1027	0.967687
FBgn0011837	-0.0175775	0.96063	-0.19551	0.716421	-0.347126	0.111904	-0.0026983	0.99946	-0.066262	0.833024	-0.135429	0.624204	-0.155481	0.53254	-0.11485	0.692844	0.0279617	0.940866	-0.448132	0.000232635	-0.185369	0.406063	-0.25653	0.529898	-0.160644	0.539999	0.0652903	0.918766	-0.0451829	0.895148	-0.00366161	0.998462	-0.157249	0.997345	0.0394236	0.999464	0.0646817	0.99184	0.0288151	0.99287
FBgn0012034	-0.172428	0.674356	0.125219	0.970176	0.299625	0.579586	-0.137963	0.885752	-0.104775	0.818565	0.234345	0.544883	0.267619	0.460402	0.624593	0.00344499	0.771306	4.45238e-05	-0.516179	0.00577569	-0.181576	0.611589	-0.0586993	1	0.170903	0.712064	-0.144627	0.849904	-0.412087	0.137133	-0.0194173	0.998462	0.0511682	0.997345	0.110305	0.999464	-0.0155447	0.998976	-0.0168012	0.995972
FBgn0013269	-0.286364	0.462388	-0.188377	0.912891	0.0831539	0.912736	0.805992	0.000383434	0.275751	0.48613	0.542217	0.0333449	0.299714	0.419424	0.280634	0.41583	0.334288	0.234264	-0.448885	0.0208143	-0.393445	0.2362	-0.160612	1	0.409748	0.143689	0.558083	0.0214324	0.407513	0.162923	0.271303	0.937117	0.0109055	0.999873	-0.128751	0.999464	-0.13188	0.99184	-0.0488005	0.99074
FBgn0013308	0.0861552	0.90863	0.680002	0.196747	0.983916	0.0102846	0.364116	0.663365	-0.171491	0.799363	0.067347	0.943014	-0.0352827	0.964625	-0.126985	0.870307	-0.414474	0.371711	-0.385613	0.193621	0.0131673	0.987721	0.437685	0.980879	0.874802	0.0039371	0.303062	0.724163	-0.183306	0.786392	0.343118	0.991946	0.345345	0.997345	-0.135981	0.999464	-0.164634	0.99184	0.0316824	0.995972
FBgn0013770	-0.0064409	0.986824	0.0727355	0.983928	-0.0491429	0.929268	-0.332375	0.168343	-0.359285	0.121505	-0.465889	0.0080817	-0.37665	0.138376	-0.365059	0.0503771	-0.282697	0.149071	0.422832	0.00301671	0.259882	0.293882	0.042809	1	0.0820782	0.834796	-0.208952	0.515815	-0.396806	0.0343101	-0.181206	0.982716	0.0180125	0.997345	-0.0131994	0.999464	-0.105833	0.99184	-0.174153	0.900865
FBgn0013773	-0.223177	0.580245	0.0421392	0.996756	-0.414817	0.338834	-0.645925	0.0122305	-0.422314	0.205809	-0.403147	0.187749	-0.325589	0.381086	-0.519191	0.0389783	-0.395192	0.137591	-0.186474	0.379857	-0.188856	0.607724	-0.172983	1	-0.513181	0.0323383	-0.48114	0.0734136	-0.421686	0.144565	0.144282	0.998462	0.19072	0.997345	0.0849123	0.999464	0.0278374	0.998976	0.104624	0.955639
FBgn0013811	0.282064	0.558009	0.33335	0.77047	0.11022	0.887463	-0.139451	0.911102	-0.448311	0.257261	-0.338224	0.448727	-0.763059	0.0392203	-0.396949	0.301015	-0.197089	0.653965	-0.238862	0.291411	0.423914	0.292956	0.446396	0.538666	-0.0239064	0.970859	0.0451039	0.971797	-0.376585	0.303127	-0.0473138	0.998462	0.191339	0.997345	0.0687353	0.999464	-0.255344	0.99184	-0.287406	0.900865
FBgn0013949	-0.230412	0.687483	0.0325935	0.998631	0.480319	0.462273	0.568857	0.20696	0.224011	0.697951	0.39386	0.420348	0.754159	0.0755486	0.92543	0.00114759	1.1546	5.41742e-06	0.962393	0.000122339	-0.191014	0.713524	-0.111202	1	0.589694	0.0922729	0.0520197	0.972288	0.226838	0.678855	0.245032	0.998462	0.417982	0.997345	0.332235	0.999464	0.0468108	0.998976	-0.00680607	0.999138
FBgn0013953	0.0832372	0.804417	0.39242	0.122351	0.33468	0.243586	-0.081572	0.927352	0.0965901	0.776441	0.354307	0.0927195	-0.0252997	0.947469	0.231099	0.327484	0.304549	0.0812175	0.282552	0.0305448	0.016777	0.96375	0.391915	0.0944113	0.338359	0.0625169	-0.0362836	0.965907	0.0774901	0.83129	0.0254198	0.998462	0.0577927	0.997345	-0.0713226	0.999464	-0.162379	0.99184	-0.271159	0.85548
FBgn0014028	0.270964	0.583993	0.0188646	0.999136	0.274898	0.708239	0.00823659	0.997166	-0.0851124	0.89306	-0.201107	0.72219	-0.280918	0.548723	-0.180624	0.751601	-0.139583	0.799378	-0.883121	0.000116129	0.338418	0.413298	0.0969854	1	-0.027708	0.970642	-0.0371755	0.97996	-0.204184	0.683795	-0.132251	0.998462	-0.225431	0.997345	-0.125112	0.999464	-0.124899	0.99184	-0.0332136	0.995972
FBgn0014031	-0.318394	0.375551	-0.0470697	0.994769	-0.0291401	0.972944	-0.257485	0.629375	-0.551025	0.0540255	-0.462708	0.080761	-0.561179	0.0659406	-0.382977	0.16811	-0.56104	0.00793505	-0.296468	0.133143	-0.123593	0.75191	-0.137261	1	-0.0198361	0.973871	-0.307483	0.422376	-0.585873	0.0136664	-0.227896	0.99209	-0.0227084	0.997345	0.0174136	0.999464	-0.141098	0.99184	0.0960312	0.959722
FBgn0014141	0.0937489	0.788084	-0.188462	0.813805	-0.0655954	0.909489	-0.10168	0.894681	-0.12359	0.706454	0.118022	0.738332	0.109087	0.731545	0.216123	0.405962	0.569804	0.00011796	0.052466	0.771382	-0.0495362	0.884701	-0.0644167	1	0.0287366	0.955379	0.00587339	0.996872	-0.0825506	0.818976	0.0191328	0.998462	-0.120998	0.997345	-0.145508	0.999464	-0.00636317	0.999795	-0.171696	0.900865
FBgn0014396	-0.291772	0.700321	-0.447719	0.804601	-0.468011	0.649566	-0.830845	0.124274	-0.619963	0.33233	-0.48931	0.452366	-0.409612	0.539384	-0.438364	0.495775	-0.405226	0.487412	0.732797	0.0328347	-0.0861237	0.915107	0.104508	1	-0.325036	0.690378	-0.355938	0.738612	-0.462594	0.452982	-0.263208	0.998462	0.10283	0.997345	0.0528969	0.999464	-0.20939	0.99184	-0.0783651	0.99287
FBgn0014455	-0.16679	0.670007	-0.114588	0.975422	0.103167	0.881058	0.490366	0.0619776	0.170379	0.660967	0.275601	0.417207	0.228075	0.519871	0.436963	0.064574	0.506328	0.0128871	-0.326612	0.0757581	-0.196977	0.555408	-0.0796291	1	0.355506	0.192742	0.272733	0.48235	0.185712	0.613429	0.142806	0.998462	0.0565255	0.997345	0.0604624	0.999464	-0.164751	0.99184	-0.0286382	0.995972
FBgn0014859	0.627956	0.0375368	0.573452	0.0774529	0.127098	0.867928	-0.0538535	0.975869	0.197303	0.652514	-0.0533294	0.934799	0.196963	0.644399	0.00238999	0.996122	0.713945	0.00151914	-0.846185	1.30704e-05	0.603448	0.0404989	0.478783	0.260264	-0.151073	0.764247	0.148965	0.858903	0.0966621	0.855225	-0.437799	0.551296	0.0344059	0.997345	-0.0583551	0.999464	-0.0562239	0.99677	-0.0553341	0.987736
FBgn0014863	0.191291	0.587121	-0.0203466	0.999136	0.12838	0.826273	0.187524	0.754401	0.0681901	0.876774	-0.0654584	0.885577	0.00464688	0.991988	-0.139621	0.726845	-0.0835535	0.838713	-0.678989	3.05545e-05	0.0524426	0.895397	0.101223	1	0.145731	0.723708	0.0607941	0.949792	0.0138056	0.982909	-0.084238	0.998462	-0.18772	0.997345	-0.0689659	0.999464	-0.0251577	0.998976	-0.16537	0.919827
FBgn0015031	0.11441	0.687851	0.0285084	0.995959	0.190543	0.615445	0.1032	0.867343	-0.042786	0.902855	-0.21183	0.357631	-0.131952	0.621641	-0.193617	0.392828	-0.0127751	0.978333	-0.53618	1.51545e-05	0.114865	0.638873	0.056455	1	0.0891008	0.790219	-0.0302698	0.968277	-0.0127264	0.978947	0.0406895	0.998462	-0.0266036	0.997345	-0.0840726	0.999464	-0.0869517	0.99184	-0.0783511	0.946754
FBgn0015035	-1.1605	0.404115	-0.761111	0.900384	-1.1104	0.58533	-2.46104	0.00631526	-0.742288	0.628035	-0.803409	0.595443	-0.377418	0.815987	1.09948	0.370897	0.450073	0.778744	1.82913	0.00991674	-0.689413	0.608704	0.53102	1	-0.641386	0.712621	-0.794913	0.700343	-1.71386	0.0854979	0.385337	0.998462	0.497505	0.997345	1.41096	0.999464	0.544795	0.99184	0.257053	0.980748
FBgn0015037	-0.0441464	0.898017	0.0121656	0.999136	-0.22258	0.510012	-0.123447	0.804576	0.00209421	0.99633	-0.105891	0.729138	0.100813	0.708811	-0.0664774	0.843942	0.104601	0.689004	0.469796	0.000128976	-0.0845497	0.747762	-0.0458085	1	-0.0552448	0.88236	-0.0895675	0.862207	-0.0584784	0.861721	0.0398194	0.998462	0.020208	0.997345	-0.0469048	0.999464	0.142616	0.99184	0.057708	0.9686
FBgn0015038	-0.220842	0.535405	0.157947	0.912891	-0.16164	0.773989	-0.198532	0.73674	-0.254222	0.467423	-0.0443565	0.934956	0.0417038	0.923256	-0.095439	0.831856	-0.0901352	0.828821	0.965731	1.12274e-09	-0.223474	0.4672	0.0561214	1	0.0452668	0.935741	-0.288339	0.393997	-0.128794	0.734243	0.0552256	0.998462	0.190952	0.997345	0.0471912	0.999464	0.145869	0.99184	0.113611	0.938309
FBgn0015245	0.05275	0.901409	-0.0735065	0.983928	0.177971	0.711363	0.232331	0.561433	-0.0815761	0.833024	-0.0318037	0.950677	-0.177207	0.572118	0.0299553	0.953827	-0.0109604	0.985331	-0.573929	0.000136732	0.0488011	0.8943	-0.00386481	1	0.0944312	0.821382	0.0972366	0.8886	-0.141587	0.663687	-0.0379258	0.998462	-0.130934	0.997345	-0.0233727	0.999464	-0.125151	0.99184	0.0159975	0.995972
FBgn0015376	-0.55126	0.255944	-0.213274	0.95458	-0.0596968	0.965745	0.510021	0.370748	0.0969205	0.898633	0.421401	0.452366	-0.0730401	0.912076	0.620061	0.107056	0.299392	0.476375	-0.0251472	0.940383	-0.85719	0.0404989	-0.306824	1	0.354265	0.563399	0.114128	0.94289	0.154689	0.825229	-0.0567619	0.998462	-0.293723	0.997345	0.197213	0.999464	-0.0161783	0.999795	0.0300477	0.995972
FBgn0015379	-0.0289608	0.954781	0.0285618	0.997125	0.225394	0.665983	-0.159739	0.820912	-0.221367	0.524137	-0.253611	0.443471	-0.25889	0.427362	-0.0508323	0.922023	-0.0407339	0.933183	-0.529977	0.00148958	-0.0416615	0.920203	0.0114864	1	0.0342321	0.954615	-0.24258	0.539953	-0.231916	0.461252	-0.136617	0.998462	-0.234382	0.997345	0.0710471	0.999464	-0.120182	0.99184	0.0543847	0.983031
FBgn0015521	-0.0995221	0.808947	-0.0017366	0.999136	0.196907	0.712795	0.0653815	0.959533	-0.185484	0.613665	-0.275374	0.379705	-0.269308	0.411111	-0.0847914	0.856123	0.0150489	0.982066	-0.693024	3.15518e-05	-0.0709853	0.854418	-0.0529879	1	0.0815975	0.867394	-0.143287	0.83116	-0.187229	0.58882	-0.0125568	0.998462	-0.256082	0.997345	0.0346959	0.999464	-0.238895	0.99184	-0.0794511	0.968146
FBgn0015527	-0.185103	0.5932	-0.096007	0.978654	0.244988	0.61822	0.627951	0.00159674	0.324582	0.27761	0.373067	0.129423	0.109983	0.761697	0.252543	0.372874	0.307815	0.178963	-0.290422	0.0838554	-0.0915711	0.793121	-0.121598	1	0.527257	0.00351871	0.623439	0.000321055	0.374177	0.116524	0.219135	0.96765	-0.199367	0.997345	-0.0933462	0.999464	-0.128942	0.99184	-0.110876	0.931272
FBgn0015575	-0.230623	0.362026	-0.0690749	0.983928	-0.147568	0.721244	-0.19064	0.590033	-0.348623	0.0940108	-0.24456	0.27539	-0.206748	0.414748	-0.182161	0.463808	-0.439363	0.0022835	0.138306	0.339683	-0.135832	0.585738	-0.150659	1	0.0188854	0.966675	-0.191567	0.52209	-0.365695	0.0349118	-0.0445458	0.998462	0.140069	0.997345	0.0432171	0.999464	0.0288295	0.998774	0.157462	0.900865
FBgn0015582	-0.0173652	0.955263	-0.0466276	0.983928	0.133291	0.692187	-0.0495606	0.943523	-0.0118439	0.974245	-0.035935	0.905671	-0.0274641	0.914959	0.135502	0.489295	-0.00800072	0.983159	0.400793	3.64591e-06	0.062191	0.786236	-0.0269068	1	0.176811	0.328722	-0.0783134	0.854506	0.0616678	0.810884	-0.0044961	0.998462	0.0102766	0.997933	-0.0856019	0.999464	0.0197159	0.998976	0.0628306	0.944838
FBgn0015663	-0.0378603	0.919351	0.0629837	0.983928	-0.198891	0.637919	-0.00895355	0.993663	-0.192017	0.486287	0.0709316	0.844355	0.0315254	0.926542	-0.081467	0.814032	-0.279932	0.0818296	0.57318	1.607e-06	-0.223194	0.3551	0.0326312	1	-0.119219	0.721162	0.050398	0.949792	-0.178199	0.483282	-0.118287	0.998462	0.00211167	0.999897	0.0798286	0.999464	0.0370477	0.996654	0.122323	0.923842
FBgn0015714	-0.0277047	0.931587	0.159145	0.781634	-0.163656	0.634465	-0.19744	0.420915	-0.0441078	0.880651	-0.232848	0.192666	-0.092434	0.702965	-0.449916	0.000235404	-0.492481	1.6673e-05	-0.135499	0.259376	-0.00807192	0.979484	0.0688991	1	-0.0663119	0.829668	-0.0786093	0.866459	-0.0825641	0.747491	-0.110155	0.998462	0.0339701	0.997345	-0.146575	0.999464	0.0179671	0.998976	-0.0630528	0.953013
FBgn0015766	0.0882485	0.807087	-0.0464428	0.990323	0.0368093	0.953871	-0.103824	0.896873	-0.118493	0.731933	-0.19324	0.525871	-0.285407	0.309327	-0.183315	0.53755	-0.202883	0.415629	-0.595989	4.62394e-05	0.0995485	0.750404	0.0603363	1	-0.0453648	0.925198	0.0358993	0.968151	-0.138618	0.661167	-0.023325	0.998462	-0.203644	0.997345	-0.105041	0.999464	-0.0522019	0.996271	-0.177693	0.900865
FBgn0015794	-0.070816	0.790806	0.0261978	0.994865	0.150376	0.662084	-0.144594	0.683222	-0.0314158	0.924855	-0.16914	0.437637	-0.127247	0.580705	-0.188473	0.320298	-0.00194646	0.996541	0.280991	0.0118006	-0.0120025	0.967343	-0.0630586	1	0.187915	0.340315	-0.0729363	0.88577	-0.0456683	0.878779	0.0129392	0.998462	0.0367936	0.997345	-0.0055014	0.999464	-0.0454104	0.99184	-0.208935	0.85548
FBgn0016031	-0.0418548	0.866913	-0.0172069	0.997125	0.398853	0.00131012	0.331629	0.00758255	0.211139	0.205702	0.400232	0.000266658	0.458966	0.000165429	0.40906	4.77566e-05	0.456109	1.09747e-06	0.313949	0.000880355	-0.110722	0.536602	0.07326	1	0.358265	0.000347009	0.204331	0.187256	0.106513	0.587551	0.154867	0.859259	0.114945	0.997345	-0.0767254	0.999464	0.051054	0.99184	-0.045528	0.968146
FBgn0016120	0.0961486	0.738009	0.0134419	0.999136	0.19919	0.578248	0.113165	0.831259	-0.0320607	0.933439	-0.0901295	0.772794	-0.154568	0.530854	-0.086154	0.783922	-0.026329	0.942513	-0.475146	8.60101e-05	0.10663	0.655384	0.0651828	1	0.0864172	0.790955	0.0528133	0.938074	-0.0568488	0.863253	0.0102267	0.998462	-0.0866678	0.997345	-0.0790217	0.999464	-0.073346	0.99184	-0.0113841	0.995972
FBgn0016122	-0.524105	0.0420879	-0.173433	0.901719	-0.136687	0.817816	0.125963	0.883227	-0.170032	0.645971	0.129567	0.751096	-0.142318	0.689223	-0.221723	0.489295	-0.34986	0.113867	0.438409	0.00918826	-0.441452	0.0936566	-0.238108	1	0.24197	0.460894	-0.0100797	0.992574	-0.289815	0.301031	0.109625	0.998462	0.15155	0.997345	-0.0843476	0.999464	-0.016855	0.998976	0.243869	0.887579
FBgn0016131	-0.176416	0.633448	0.150067	0.929138	-0.236792	0.655941	0.104935	0.917522	-0.255622	0.474101	-0.0684952	0.884095	0.00156104	0.998711	-0.34272	0.189164	-0.260184	0.340337	-0.467176	0.00612608	-0.316919	0.288806	-0.024191	1	-0.193786	0.616925	0.0885647	0.919575	-0.349822	0.19311	-0.0208522	0.998462	0.156755	0.997345	-0.0930971	0.999464	-0.130423	0.99184	0.0205527	0.995972
FBgn0016650	-0.0751397	0.797239	0.111066	0.912891	0.531827	0.000298222	0.261391	0.225016	0.346515	0.0595835	0.297599	0.080761	0.260279	0.247478	0.539206	9.67712e-06	0.238139	0.145136	0.153827	0.220164	-0.0545682	0.846039	0.282508	0.279353	0.502662	2.06107e-05	0.300937	0.067337	0.0652278	0.830848	0.0419376	0.998462	-0.0688341	0.997345	-0.0911348	0.999464	-0.0231951	0.998976	-0.0829884	0.931272
FBgn0016715	-0.257118	0.710072	-0.166594	0.983928	-0.54774	0.492138	-0.479664	0.516171	-0.734745	0.144673	-0.862823	0.0280875	-0.486033	0.40184	-0.311923	0.639276	-0.498464	0.279157	0.405492	0.211932	-0.208647	0.741761	-0.0494834	1	-0.254926	0.73464	-0.849324	0.0281186	-0.934994	0.0156846	-0.488843	0.850743	0.179759	0.997345	0.241987	0.999464	-0.00631379	0.99999	0.344302	0.90798
FBgn0016917	-0.239672	0.390315	0.0247205	0.997125	-0.304077	0.347881	-0.173139	0.720569	-0.182549	0.535758	-0.0944648	0.800936	-0.160859	0.584817	-0.2592	0.257672	-0.471966	0.00281409	0.0484673	0.78895	-0.292378	0.233399	-0.140984	1	-0.173597	0.57709	-0.249435	0.374659	-0.143705	0.6314	0.0905314	0.998462	0.109654	0.997345	0.0442477	0.999464	0.0444553	0.996587	0.201672	0.888361
FBgn0016926	0.321488	0.156406	0.503765	0.00065796	0.504924	0.00187352	0.138344	0.763769	0.138594	0.607055	0.471855	0.00119906	0.605387	0.000134748	0.201106	0.349135	0.479469	0.000219931	-0.173144	0.19504	0.172545	0.440049	0.378572	0.0453681	0.0712009	0.837899	-0.0136806	0.988623	-0.0865919	0.769484	0.230822	0.78095	0.260787	0.997345	-0.0522699	0.999464	-0.0729833	0.99184	-0.0848095	0.9339
FBgn0017558	-0.164377	0.442767	0.118025	0.900101	-0.0774727	0.842743	0.0614938	0.924894	0.149537	0.496611	0.211829	0.227764	0.190448	0.347135	0.206742	0.211382	0.271302	0.0372983	0.539093	7.58261e-08	-0.143516	0.455137	-0.108746	1	-0.100464	0.702935	-0.00474426	0.995595	0.0294314	0.927056	0.146609	0.94555	0.00131572	0.999897	0.0259728	0.999464	0.120218	0.99184	0.0186806	0.995972
FBgn0017561	-0.412662	0.31819	-0.447018	0.441093	-0.276413	0.689877	0.285374	0.666269	-0.221201	0.646326	0.0676464	0.91834	0.197697	0.669524	-0.172146	0.744354	-0.168289	0.72003	-0.645337	0.00291152	-0.398088	0.292956	-0.604086	0.102176	-0.205718	0.702935	-0.0330466	0.980901	-0.0704684	0.910554	0.220962	0.998462	0.147551	0.997345	-0.0129933	0.999464	-0.172858	0.99184	0.186584	0.928701
FBgn0017566	0.15914	0.682538	-0.0386351	0.996389	0.188293	0.731488	0.0438238	0.976135	-0.108656	0.7967	-0.158712	0.703572	-0.24646	0.468197	-0.125188	0.775605	-0.089205	0.833935	-0.70042	4.03074e-05	0.19588	0.546489	0.0381552	1	0.0409129	0.945249	0.00604857	0.997163	-0.184518	0.607263	-0.116911	0.998462	-0.15137	0.997345	-0.0763896	0.999464	-0.119134	0.99184	-0.0220226	0.995972
FBgn0019624	0.176051	0.752063	0.0884221	0.986248	0.370305	0.589685	-0.0624606	0.976108	-0.385311	0.405195	-0.363786	0.420116	-0.34604	0.448512	-0.241006	0.645213	-0.28444	0.49023	-0.647093	0.00627312	0.124472	0.804956	-0.0137016	1	-0.00348611	0.996899	-0.239861	0.763165	-0.330643	0.442653	-0.138691	0.998462	-0.373808	0.997345	-0.0380078	0.999464	-0.24286	0.99184	0.0379658	0.995972
FBgn0019644	0.0776972	0.804417	-0.0392509	0.990614	0.208709	0.579586	-0.00388105	0.99817	-0.0733878	0.81819	-0.123947	0.682455	-0.213939	0.391145	-0.150916	0.574996	-0.0456741	0.897427	-0.481982	0.000153915	0.0770062	0.777954	-0.005992	1	0.120117	0.709727	0.0259314	0.973238	-0.0926728	0.758574	-0.071679	0.998462	-0.0770858	0.997345	-0.0518374	0.999464	-0.123923	0.99184	-0.0794111	0.946824
FBgn0019830	-0.167289	0.713619	-0.0603087	0.990614	0.125628	0.872517	-0.121064	0.916978	-0.419812	0.237273	-0.468632	0.106727	-0.311171	0.419678	-0.264408	0.48991	-0.274702	0.404946	-0.47173	0.0205674	-0.0796058	0.86407	-0.136728	1	-0.0313319	0.964768	-0.417018	0.200045	-0.409444	0.183156	-0.258358	0.979937	-0.150922	0.997345	-0.0654333	0.999464	-0.142852	0.99184	0.272675	0.89861
FBgn0019925	-0.240888	0.254731	-0.134897	0.857384	-0.0685737	0.877361	0.226195	0.296002	0.0362174	0.906907	0.254837	0.127397	0.293324	0.142214	0.285005	0.0518596	0.429336	0.000213877	0.254054	0.0248685	-0.289298	0.101808	-0.183983	0.957426	0.0354843	0.921396	-0.0599719	0.918194	0.196546	0.293003	0.146934	0.977742	0.101044	0.997345	-0.0537749	0.999464	0.0128036	0.998976	0.106834	0.923842
FBgn0019932	-0.145618	0.661716	0.0741155	0.983928	0.0333005	0.959047	0.325344	0.237894	0.187488	0.553828	0.236625	0.40856	0.510908	0.0294723	0.197927	0.497892	0.162433	0.563094	0.323526	0.0351416	-0.321618	0.21807	-0.166149	1	0.148356	0.688731	0.0548328	0.949792	0.352463	0.106876	0.272159	0.786188	0.368834	0.997345	0.115532	0.999464	0.0903729	0.99184	0.147233	0.921641
FBgn0019938	-0.211394	0.471262	-0.116432	0.948895	0.257081	0.509804	0.884337	9.87685e-09	0.523083	0.00482983	0.640232	5.38673e-05	0.265825	0.31408	0.480191	0.00253173	0.336778	0.0546384	0.0240112	0.896617	-0.29061	0.249172	-0.0511158	1	0.675471	1.57076e-06	0.833203	1.33648e-09	0.540211	0.00111434	0.118006	0.998462	-0.281504	0.997345	-0.115431	0.999464	-0.0357507	0.99677	0.00686624	0.997817
FBgn0019952	-0.333168	0.219057	-0.214667	0.77047	0.0734751	0.899182	0.0170958	0.990364	-0.0680187	0.856425	0.105969	0.778125	0.12072	0.704164	0.150824	0.646738	0.0014783	0.998186	0.838484	9.48113e-10	-0.292247	0.248211	-0.311409	0.487042	0.161424	0.636129	-0.123051	0.834011	-0.154554	0.613642	0.238395	0.859259	0.179491	0.997345	-0.00709362	0.999464	-0.0173463	0.998976	0.0717022	0.965509
FBgn0019982	0.0566852	0.897565	-0.056674	0.987788	0.0943405	0.878989	-0.0919298	0.924449	-0.249551	0.43582	-0.396148	0.0808465	-0.383695	0.19734	-0.335139	0.152382	-0.239182	0.344417	-0.781303	3.15931e-07	0.0386638	0.919358	-0.034823	1	-0.178292	0.623476	-0.249316	0.467644	-0.28282	0.286337	-0.155162	0.998462	-0.175376	0.997345	-0.0503688	0.999464	-0.0918843	0.99184	0.0796052	0.963257
FBgn0020236	-0.388292	0.214126	-0.301227	0.605288	-0.19737	0.710612	-0.438944	0.100242	-0.328118	0.302189	0.0885698	0.844961	-0.112878	0.76547	0.222326	0.498653	0.23115	0.413135	-0.023577	0.916811	-0.387983	0.17101	-0.331893	0.627116	-0.33994	0.193695	-0.378036	0.147496	-0.527253	0.0156582	-0.202769	0.997665	-0.222419	0.997345	0.107162	0.999464	0.0340905	0.998976	0.259752	0.887579
FBgn0020278	0.0763772	0.788544	0.0113021	0.999136	0.110866	0.774694	0.0168087	0.989337	0.0112149	0.977148	0.122989	0.636507	0.13682	0.558666	0.114453	0.659816	0.346213	0.00663781	-0.0461061	0.746154	0.114786	0.614309	0.0906395	1	0.0796455	0.797753	0.0677799	0.903679	-0.0992969	0.692128	-0.0646763	0.998462	-0.0552685	0.997345	-0.0833603	0.999464	-0.143747	0.99184	-0.121675	0.91262
FBgn0020385	-0.377408	0.443482	-0.114187	0.983928	-0.377017	0.605034	-0.069668	0.973581	-0.320684	0.524137	-0.102301	0.878248	-0.100396	0.869823	-0.0819562	0.909268	-0.19574	0.706198	-0.962681	6.13308e-05	-0.436714	0.313701	-0.191222	1	-0.255413	0.663702	-0.0896843	0.949792	-0.341876	0.4474	-0.113661	0.998462	0.161892	0.997345	0.152908	0.999464	-0.0119091	0.999795	0.118558	0.966823
FBgn0020389	-0.447182	0.254731	-0.285573	0.796738	0.24393	0.710612	0.525257	0.115773	0.504864	0.150186	0.640459	0.0165175	0.236467	0.581105	0.611946	0.0164836	0.88763	2.76466e-05	-0.205499	0.375358	-0.403546	0.262045	-0.343038	0.973485	0.326385	0.398269	0.447476	0.177545	0.715543	0.00502589	0.621434	0.136053	0.163771	0.997345	-0.131234	0.999464	-0.0876312	0.99184	0.0940599	0.969207
FBgn0020513 (was removed for cluster analysis)	-0.392842	0.467464	-0.227235	0.937633	-0.163028	0.876501	0.38651	0.585982	0.190193	0.764232	0.214549	0.740112	0.46033	0.36353	0.677803	0.0518596	0.525519	0.152445	0.395668	0.162502	-0.294861	0.554575	-0.275342	1	0.164433	0.820529	0.137369	0.918766	0.0209782	0.982909	-0.0713791	0.998462	0.066309	0.997345	0.201488	0.999464	-0.0244955	0.998976	0.259703	0.921641
FBgn0020633	-0.700208	0.272911	0.184139	0.983928	-0.494471	0.696948	1.47163	0.00107689	0.124771	0.903964	0.850576	0.155555	-0.0809752	0.932994	0.308644	0.711613	-0.192834	0.81556	-0.123242	0.776888	-0.87176	0.127232	-0.116319	1	0.265955	0.788526	0.87276	0.136857	-0.0115476	0.992888	0.0886231	0.998462	-0.659077	0.997345	0.0103251	0.999464	-0.198403	0.99184	-0.0299153	0.995972
FBgn0020637	-0.124048	0.90154	0.0601396	0.997125	0.0815813	0.95632	-0.759637	0.229659	0.0352349	0.97634	-0.300436	0.719352	0.0069071	0.99483	-0.171648	0.859247	-0.598058	0.273862	-1.41814	8.52773e-05	-0.395644	0.586292	0.28188	1	-0.114076	0.916908	-0.1511	0.930629	0.145979	0.869925	-0.0415656	0.998462	0.417186	0.997345	0.012364	0.999464	0.197559	0.99184	-0.137483	0.977204
FBgn0020653	0.0471367	0.895782	-0.086191	0.971095	0.112966	0.801569	-0.0279882	0.980893	-0.185498	0.486287	-0.0938508	0.775795	-0.191826	0.447475	-0.0720243	0.83464	0.0917098	0.749846	-0.445393	0.000532283	0.06724	0.812167	0.0221687	1	0.0524509	0.897118	-0.0418824	0.954753	-0.207891	0.350546	-0.0584535	0.998462	-0.181488	0.997345	-0.0946628	0.999464	-0.0821822	0.99184	-0.0322463	0.991662
FBgn0020909	-0.303276	0.372941	-0.267482	0.743622	0.256225	0.634465	0.5428	0.0199586	0.184582	0.632704	0.15022	0.731721	0.217403	0.527962	0.371612	0.132758	0.396807	0.0706547	-0.00921486	0.967161	-0.236158	0.4672	-0.256964	1	0.738766	1.66676e-05	0.427461	0.0802306	0.174081	0.637284	0.0297477	0.998462	-0.171433	0.997345	-0.0615146	0.999464	0.119558	0.99184	-0.0327012	0.995972
FBgn0021795	-0.317704	0.424875	-0.227338	0.883816	0.112516	0.884663	0.350546	0.420377	0.0346047	0.959972	0.40902	0.198358	0.41501	0.266643	0.461681	0.0928212	0.736038	0.000453254	0.0256813	0.922011	-0.387138	0.254675	-0.222001	1	0.118908	0.829252	-0.233223	0.68302	0.271343	0.463856	0.24785	0.991206	0.0900399	0.997345	-0.0330323	0.999464	-0.0930574	0.99184	0.150156	0.931272
FBgn0021825	0.0447164	0.892607	-0.0734762	0.9767	0.119019	0.767854	-0.0103955	0.991246	-0.0766771	0.792581	-0.200081	0.368512	-0.209302	0.364866	-0.0568132	0.866957	0.00539831	0.990388	-0.419947	0.000389964	0.155085	0.485962	0.00858331	1	0.0804239	0.801717	-0.092116	0.853467	-0.0781398	0.791991	-0.0617811	0.998462	-0.0777909	0.997345	-0.0968748	0.999464	-0.10528	0.99184	-0.0930217	0.931272
FBgn0021906	0.29481	0.63851	0.077374	0.994769	0.352522	0.698649	0.0676273	0.979399	-0.227595	0.733943	-0.312449	0.625115	-0.261989	0.671261	-0.215383	0.763572	-0.188977	0.774969	-0.80854	0.00559266	0.356853	0.502163	0.132834	1	-0.0196422	0.985282	-0.0882581	0.957901	-0.284103	0.639869	-0.193599	0.998462	-0.253821	0.997345	-0.0574037	0.999464	-0.142023	0.99184	0.0385095	0.995972
FBgn0021995	-0.159197	0.662672	-0.225605	0.804266	0.379895	0.283726	0.949956	9.49369e-08	0.420196	0.103856	0.568642	0.00418404	0.188154	0.571278	0.396538	0.0640492	0.336893	0.116338	-0.116176	0.529455	-0.280962	0.344036	-0.12519	1	0.718416	1.16151e-05	0.836534	1.7733e-07	0.471504	0.0271526	0.359815	0.543536	-0.212677	0.997345	-0.102945	0.999464	-0.0336521	0.998976	-0.135914	0.931272
FBgn0022069	-0.109756	0.743743	-0.240261	0.677787	0.266545	0.46765	0.912221	2.12304e-09	0.296902	0.240153	0.387068	0.0441171	0.144432	0.626606	0.318675	0.101276	0.318828	0.0708806	-0.0352607	0.844459	-0.208793	0.418713	-0.119471	1	0.58306	4.332e-05	0.749576	5.58916e-08	0.353285	0.0756034	0.0158815	0.998462	-0.202131	0.997345	-0.105669	0.999464	-0.0973798	0.99184	0.032891	0.99287
FBgn0022160	0.0745198	0.873688	0.0431012	0.994769	0.575499	0.0372643	0.0892615	0.938422	0.120717	0.776441	0.434666	0.0918688	0.343149	0.309444	0.629487	0.00191888	0.597233	0.0024414	0.00235124	0.992415	0.00235473	0.996548	0.110617	1	0.443819	0.058055	0.118022	0.882852	0.140854	0.723851	0.212132	0.998462	0.128175	0.997345	-0.00486168	0.999464	-0.00384401	0.99999	-0.134567	0.931272
FBgn0022288	-0.289349	0.341273	-0.346736	0.366059	0.389273	0.215679	0.722125	4.56794e-05	0.284067	0.34738	0.354275	0.134928	0.100707	0.770472	0.129093	0.726845	0.162943	0.566993	-0.135976	0.427902	-0.373747	0.155599	-0.140957	1	0.648454	3.90599e-05	0.652272	5.11241e-05	0.369654	0.0987778	0.166482	0.998462	-0.125415	0.997345	-0.181264	0.999464	-0.141682	0.99184	-0.0192127	0.995972
FBgn0022355	0.078186	0.935252	-0.289645	0.929138	-0.00318482	0.999337	-0.440878	0.649332	-0.616725	0.326498	-0.0340018	0.980689	-0.776891	0.209518	-0.591364	0.264966	-0.879169	0.0251757	-1.05241	0.00136239	0.06574	0.933539	-0.254762	1	-0.165628	0.860976	-0.408014	0.636289	-0.254786	0.728951	-0.745008	0.483813	-0.45855	0.997345	-0.200892	0.999464	-0.227395	0.99184	0.183621	0.953388
FBgn0022359	0.00452808	0.993771	-0.0100186	0.999136	0.0327492	0.979868	-0.589789	0.18376	-0.134298	0.835423	-0.182441	0.781492	-0.23148	0.672761	-0.13552	0.84493	-0.142739	0.817931	-0.982953	9.73795e-05	0.245962	0.620232	-0.0969599	1	-0.0788998	0.923285	-0.0289975	0.987643	-0.236627	0.664235	-0.0812423	0.998462	0.166328	0.997345	-0.0188291	0.999464	-0.0857806	0.996587	-0.272788	0.91262
FBgn0022702	0.25183	0.507521	-0.0609335	0.988183	0.140292	0.825402	-0.0404146	0.979399	0.0450826	0.935875	-0.151151	0.734467	-0.0224462	0.964959	-0.0824555	0.871383	-0.00575071	0.993074	-0.831298	1.92408e-06	0.252682	0.441225	0.15375	1	0.118351	0.803242	0.139802	0.850463	0.106112	0.814311	-0.0443143	0.998462	-0.0963354	0.997345	-0.113735	0.999464	-0.0130015	0.9992	-0.23497	0.898935
FBgn0022709	-0.0105186	0.968705	0.0510098	0.983928	0.0669902	0.852298	-0.0307381	0.968396	-0.0449954	0.851359	-0.138687	0.460475	-0.0820476	0.686935	-0.165528	0.293756	0.123377	0.441314	-0.430252	2.82287e-06	0.0395053	0.857886	0.0673831	1	-0.0619465	0.806991	0.0286777	0.957901	-0.0629305	0.784834	-0.0430768	0.998462	-0.143851	0.997345	-0.0289446	0.999464	-0.0399864	0.99184	-0.0628718	0.93988
FBgn0022768	0.0197313	0.945778	-0.0942693	0.912891	-0.0506602	0.895979	-0.184893	0.383282	-0.155236	0.438526	-0.091314	0.70424	-0.287834	0.0919196	-0.252875	0.0568546	-0.139103	0.398508	-0.584164	2.13354e-10	0.0142636	0.954837	-0.015236	1	-0.143328	0.460928	0.0728031	0.860192	-0.0644971	0.789613	0.00010683	1	-0.0769345	0.997345	-0.00900768	0.999464	-0.0992055	0.99184	-0.140855	0.887579
FBgn0022770	0.12168	0.865073	-0.042159	0.997125	0.0195703	0.988974	-0.137539	0.938422	-0.0220191	0.981432	-0.418791	0.432967	-0.251821	0.660691	-0.421887	0.390043	-0.401992	0.357319	-0.86188	0.0017805	0.182519	0.755434	-0.0878278	1	-0.13021	0.867394	-0.127111	0.931821	-0.220629	0.709392	-0.342699	0.990089	-0.299764	0.997345	-0.263462	0.999464	-0.174661	0.99184	-0.0668457	0.99287
FBgn0022774	-0.352187	0.353076	-0.236863	0.857384	0.107041	0.887463	-0.323746	0.482944	-0.171853	0.699085	0.0844135	0.873686	0.00423757	0.99435	0.260898	0.490944	0.329936	0.270487	-0.513985	0.00984088	-0.289313	0.408232	-0.251584	1	0.0180809	0.977832	-0.170032	0.824452	-0.0508592	0.931668	0.161798	0.998462	0.22753	0.997345	0.0366846	0.999464	-0.00487516	0.99999	0.11354	0.952507
FBgn0023076	0.243054	0.270734	0.446299	0.00241142	0.440529	0.00777704	0.257085	0.264045	0.333341	0.0869058	0.498229	0.000461815	0.482821	0.00554875	0.741557	4.47985e-09	0.829066	5.7992e-10	0.328393	0.00512993	0.124137	0.586292	0.59533	2.24411e-06	0.353467	0.0107694	0.0993301	0.842615	-0.00965562	0.982909	0.0581862	0.998462	-0.00836873	0.999412	-0.0552238	0.999464	0.189699	0.99184	0.132788	0.91262
FBgn0023174	-0.067915	0.795659	-0.0307059	0.9944	-0.0425004	0.92013	-0.0790702	0.890794	-0.0920373	0.712236	-0.0985893	0.708858	-0.10104	0.663639	-0.149374	0.473877	0.026154	0.934038	0.426763	5.13269e-05	-0.112253	0.589141	-0.0261892	1	0.129812	0.588694	-0.0565791	0.918766	-0.0166435	0.965734	-0.0372473	0.998462	-0.030414	0.997345	-0.119496	0.999464	-0.0165229	0.998976	0.0454253	0.975197
FBgn0023212	-0.0351089	0.931587	0.0298342	0.996756	0.207512	0.634465	0.415501	0.038591	0.084316	0.808319	0.354676	0.0795859	0.310528	0.24871	0.538537	0.000511773	0.625812	9.47529e-06	0.101624	0.53511	-0.0573068	0.86126	-0.0133129	1	0.283033	0.195351	0.0702581	0.923718	0.0389632	0.927056	-0.00188216	0.998666	-0.127162	0.997345	0.0250533	0.999464	0.0182085	0.998976	0.0751849	0.958485
FBgn0023213	-0.14257	0.580245	0.0035599	0.999136	-0.2069	0.545434	0.294558	0.142094	0.255588	0.239264	0.375486	0.0155474	0.472058	0.00564905	0.26431	0.131704	0.191478	0.317903	0.335856	0.00592393	-0.250959	0.230314	-0.0674118	1	0.0109233	0.978681	0.210101	0.388141	0.395041	0.00970749	0.199754	0.850743	0.103684	0.997345	-0.0620685	0.999464	0.166236	0.99184	0.14253	0.901408
FBgn0023214	0.80801	0.00203609	0.59394	0.0813517	0.9152	0.000328216	0.33526	0.52884	0.169994	0.731933	0.596624	0.0360109	0.893145	0.00163913	1.09288	1.28951e-07	1.11939	1.15485e-08	0.735588	0.00020973	0.605941	0.0531244	0.649706	0.0246632	0.562543	0.0265416	-0.108558	0.922714	-0.258926	0.551558	0.27709	0.981736	0.222272	0.997345	0.00398988	0.999464	0.232998	0.99184	0.188817	0.924573
FBgn0023441	-0.195191	0.327824	-0.213901	0.442416	-0.0501779	0.903254	-0.123247	0.731444	-0.136738	0.519028	-0.00306998	0.994255	-0.0486391	0.847862	-0.0266152	0.935558	-0.141642	0.409904	-0.331897	0.00121959	-0.207571	0.248016	-0.100531	1	-0.0527831	0.859848	-0.0883162	0.828696	-0.117421	0.573287	0.0284746	0.998462	0.00356384	0.999897	-0.0424122	0.999464	-0.093061	0.99184	0.0761966	0.931272
FBgn0023477	-0.356698	0.3497	-0.365499	0.561253	-0.060173	0.939374	-0.266308	0.646605	-0.405912	0.257984	0.0199451	0.980769	-0.072629	0.881272	0.20157	0.648428	0.30554	0.329454	-0.0801967	0.746142	-0.433664	0.199464	-0.366675	0.738617	-0.203299	0.66831	-0.59506	0.0143741	-0.500174	0.069357	-0.301129	0.888504	-0.173042	0.997345	-0.0351191	0.999464	0.0338179	0.998976	0.336993	0.87892
FBgn0023507	-0.11496	0.784539	0.204829	0.86315	0.565283	0.0322569	0.45403	0.0929694	0.0119696	0.983826	0.198767	0.597061	0.0407119	0.927915	0.327967	0.225284	0.27468	0.316369	-0.780699	3.81497e-06	-0.166698	0.619885	0.0892134	1	0.486996	0.0200199	0.250676	0.529915	-0.0494381	0.924917	0.170836	0.998462	-0.0418427	0.997345	-0.0346769	0.999464	-0.0467922	0.99677	-0.0230329	0.995972
FBgn0023517	-0.149572	0.5932	-0.197849	0.77047	0.132026	0.767854	-0.114094	0.854904	-0.119279	0.688282	-0.0592027	0.869021	0.00394677	0.991656	0.0561822	0.87913	0.0746755	0.804722	-0.223508	0.0967002	-0.100063	0.719026	-0.0461324	1	0.122215	0.712064	-0.184211	0.563276	-0.179597	0.47137	-0.116227	0.998462	-0.0806915	0.997345	0.0172606	0.999464	-0.0700652	0.99184	0.228739	0.867174
FBgn0023527	-0.182738	0.585696	-0.245373	0.732321	0.316187	0.393516	0.687935	9.97311e-05	0.26366	0.382355	0.25356	0.382931	0.263793	0.368533	0.413396	0.0319284	0.288271	0.179665	-0.111634	0.521307	-0.210993	0.471301	-0.113355	1	0.634636	4.32965e-05	0.716027	2.95785e-06	0.322837	0.17315	-0.00405611	0.998462	-0.150579	0.997345	-0.0399766	0.999464	-0.165676	0.99184	-0.148492	0.921865
FBgn0023540	0.0880266	0.779839	-0.137294	0.901719	0.442881	0.0220562	0.401889	0.0258346	0.284556	0.215963	0.263245	0.22696	0.400154	0.0655015	0.31696	0.0764471	0.328571	0.0407834	0.109935	0.453503	0.0368484	0.908574	0.176991	1	0.477219	0.00050487	0.274871	0.198843	0.333439	0.0672585	0.111468	0.998462	0.153073	0.997345	-0.170503	0.999464	-0.124667	0.99184	-0.168676	0.898935
FBgn0024184	1.31421	0.000325211	1.14734	0.00267815	1.0094	0.0249416	-0.40951	0.706984	-0.273945	0.706454	-0.0692676	0.948896	0.0914282	0.90593	0.599113	0.228186	-0.0512879	0.961798	-0.322961	0.369575	1.17265	0.00338472	1.37833	4.31532e-05	0.424418	0.503664	-0.66169	0.242114	-0.444772	0.461786	0.00733197	0.998462	-0.559831	0.997345	0.00466627	0.999464	0.14784	0.99184	0.103004	0.984078
FBgn0024230	-0.240362	0.267035	-0.0715622	0.9767	0.0588516	0.89812	0.206875	0.415042	0.116316	0.649876	0.0458016	0.887409	0.438969	0.00846367	0.295632	0.0487507	0.27916	0.0474312	0.205375	0.0799163	-0.228033	0.262045	-0.077312	1	0.135791	0.595346	0.116521	0.774569	0.163354	0.445427	-0.0576186	0.998462	0.162633	0.997345	-0.0274755	0.999464	0.085279	0.99184	0.124345	0.91262
FBgn0024234	0.099583	0.79921	-0.0731369	0.983928	0.175347	0.731488	0.090352	0.92975	-0.109079	0.776441	-0.193419	0.576493	-0.26202	0.401725	-0.132915	0.733706	0.0866661	0.823698	-0.532193	0.000894265	0.162448	0.602979	0.0614883	1	0.0244002	0.966626	0.0794066	0.924856	-0.180753	0.581412	0.00898933	0.998462	-0.169694	0.997345	-0.172811	0.999464	-0.0965134	0.99184	-0.202438	0.900865
FBgn0024289	-0.753072	0.314944	-0.734644	0.559433	-0.644001	0.570689	-0.64885	0.486047	-0.809033	0.257984	-0.499998	0.542564	-0.423918	0.605467	-0.373433	0.679573	-0.921458	0.0657819	-1.66619	1.62745e-05	-0.754706	0.265973	-0.548804	1	-0.654953	0.348987	-0.853745	0.170046	-0.745893	0.244813	-0.648159	0.850743	-0.0553332	0.997345	0.138406	0.999464	0.208959	0.99184	0.554838	0.888361
FBgn0024293	-0.217084	0.407785	-0.0636864	0.983928	0.0552702	0.913068	0.140964	0.782849	-0.27489	0.242504	-0.158979	0.570805	-0.02894	0.933835	-0.00977738	0.983003	-0.107819	0.695745	-0.65399	2.04443e-07	-0.0734017	0.792091	-0.0950152	1	-0.0440164	0.915361	0.0186648	0.981367	-0.288832	0.142664	-0.102148	0.998462	0.0464846	0.997345	0.048139	0.999464	-0.168241	0.99184	0.125155	0.923842
FBgn0024364	-0.385068	0.267564	-0.266583	0.781634	0.418844	0.280737	0.756332	0.000390134	0.166809	0.681019	0.250386	0.505279	-0.0974891	0.815987	0.395005	0.124577	0.270639	0.341184	-0.429812	0.0173754	-0.390417	0.230158	-0.110411	1	0.703325	0.000150908	0.74813	6.46486e-05	0.104763	0.818976	-0.0853966	0.998462	-0.206648	0.997345	-0.0228968	0.999464	-0.293451	0.99184	-0.0784125	0.969784
FBgn0024366	-0.0756626	0.897565	0.313259	0.778933	-0.0134748	0.990015	0.477486	0.244691	0.0416704	0.95479	0.237212	0.650599	0.119911	0.815987	0.465524	0.243844	-0.0607116	0.928606	-0.710479	0.000104857	-0.15667	0.733914	0.319332	1	0.0747003	0.908102	0.712873	0.00529223	-0.0490322	0.942343	-0.143916	0.998462	-0.0509093	0.997345	0.198964	0.999464	-0.204389	0.99184	-0.399926	0.839792
FBgn0024491	-0.396083	0.154713	0.0341713	0.996756	0.110428	0.856102	-0.225736	0.620861	-0.150673	0.663308	-0.0992206	0.813727	0.128934	0.707417	-0.214697	0.489295	-0.101241	0.772896	0.410626	0.00438833	-0.321822	0.229342	-0.0721849	1	0.114666	0.782192	-0.277738	0.389636	-0.113641	0.756658	-0.0143507	0.998462	0.0717384	0.997345	-0.0544865	0.999464	-0.00720973	0.999795	-0.195865	0.900865
FBgn0024558	-0.277653	0.417275	-0.127156	0.963156	0.140612	0.81771	0.639012	0.0024889	0.271713	0.422836	0.518332	0.0171311	0.181185	0.605727	0.324602	0.211774	0.239699	0.372546	-0.418798	0.0129595	-0.225711	0.471301	-0.142888	1	0.285678	0.340315	0.463359	0.0400788	0.35251	0.176015	0.227988	0.96765	-0.0304809	0.997345	-0.00209857	0.999464	-0.359863	0.99184	-0.129141	0.931272
FBgn0024957	-0.490038	0.396811	0.193874	0.971095	0.764447	0.170938	0.441597	0.565832	0.657154	0.195731	1.18842	0.0004039	0.679746	0.218656	1.35956	6.56082e-06	1.47849	1.9706e-07	0.214641	0.529288	-0.528069	0.307468	-0.111897	1	0.664665	0.103986	0.509878	0.380811	0.708115	0.0911379	1.08983	0.0135587	0.369123	0.997345	0.0390896	0.999464	0.0707907	0.99677	-0.221255	0.931272
FBgn0025352	-0.0830194	0.835231	-0.146277	0.918531	0.081643	0.898446	-0.265547	0.490959	-0.348856	0.218359	-0.515881	0.0113532	-0.462135	0.0953706	-0.343777	0.146162	-0.303843	0.186925	-0.431977	0.00844675	-0.0210052	0.959423	-0.216794	1	-0.0571318	0.913333	-0.364872	0.139771	-0.35462	0.144565	-0.200913	0.991946	-0.104937	0.997345	-0.0697441	0.999464	-0.10906	0.99184	0.111286	0.931272
FBgn0025381	0.211465	0.580418	0.0509797	0.9944	0.207681	0.713992	-0.188187	0.791495	-0.394301	0.20755	-0.335896	0.277416	-0.329218	0.333481	-0.228392	0.522605	-0.0987466	0.81952	-0.548693	0.0023448	0.371945	0.23078	0.063004	1	-0.115349	0.81191	-0.246176	0.575234	-0.509224	0.0326922	-0.121771	0.998462	-0.158613	0.997345	-0.0649149	0.999464	-0.11935	0.99184	0.0773811	0.973322
FBgn0025390	-0.145228	0.59183	-0.0165113	0.998631	-0.158922	0.696165	-0.0340331	0.976108	-0.0739697	0.816646	0.0489313	0.896682	0.161569	0.532579	0.186353	0.434234	0.284878	0.0900932	0.630062	1.92284e-07	-0.135629	0.578081	-0.106889	1	-0.226444	0.300314	-0.116247	0.814946	-0.214091	0.33753	0.148806	0.998462	0.11055	0.997345	-0.0238796	0.999464	0.0942386	0.99184	0.0897939	0.931272
FBgn0025456	-0.305295	0.539455	-0.0819499	0.987788	-0.0467252	0.965745	-0.333989	0.608083	-0.376904	0.422887	-0.366113	0.417333	-0.228163	0.648986	-0.0491587	0.949984	-0.0712951	0.919354	0.888227	0.000130801	-0.14587	0.766195	-0.13867	1	0.0224415	0.976866	-0.436983	0.311243	-0.352418	0.396206	-0.150249	0.998462	-0.126485	0.997345	0.0557137	0.999464	-0.00380229	0.99999	0.18404	0.931272
FBgn0025620	-0.175932	0.599274	-0.222267	0.783753	0.496702	0.0432534	0.370737	0.16079	0.332105	0.236079	0.265154	0.345265	0.744393	0.000179276	0.799391	3.33206e-07	0.972693	2.93717e-11	0.211692	0.210751	-0.00447913	0.992482	-0.0409426	1	0.66825	2.26207e-05	0.262269	0.410665	0.508888	0.00985943	0.0450355	0.998462	0.222808	0.997345	-0.186626	0.999464	0.142877	0.99184	-0.0543541	0.982332
FBgn0025621	-0.0202362	0.949953	0.0422298	0.984322	0.02047	0.968197	0.254476	0.16831	0.0161772	0.967739	0.103783	0.684285	0.0538665	0.83384	0.1339	0.530845	0.371679	0.00144189	-0.00647845	0.963847	0.0708416	0.758373	0.0557135	1	0.141551	0.533962	0.151444	0.562488	-0.00360474	0.992713	0.101113	0.998462	0.044193	0.997345	-0.0612545	0.999464	-0.0953883	0.99184	-0.052997	0.965509
FBgn0025625	0.0415678	0.876196	-0.055289	0.983928	0.163769	0.578248	0.110516	0.775994	0.00136579	0.996974	-0.100646	0.671186	-0.155089	0.426567	0.0366758	0.901695	-0.0345715	0.901443	-0.478425	8.86914e-07	0.0831743	0.68094	0.0195602	1	0.130126	0.5482	0.0525484	0.918766	-0.0755298	0.746184	-0.0698363	0.998462	-0.0879388	0.997345	0.0230227	0.999464	-0.0735269	0.99184	-0.0122708	0.995972
FBgn0025640	0.0895352	0.807087	-0.0116043	0.999136	0.164154	0.731488	0.156859	0.79188	-0.0349203	0.941583	-0.0409532	0.93434	-0.0885405	0.796343	-0.0336849	0.946235	-0.0454407	0.919354	-0.583573	7.02697e-05	0.0826576	0.800775	0.0473974	1	0.150337	0.684368	-0.0013063	0.998915	-0.0370697	0.93562	0.0257344	0.998462	-0.149624	0.997345	0.0325639	0.999464	-0.175298	0.99184	-0.0552862	0.980748
FBgn0025641	0.0677973	0.816002	-0.0635448	0.983928	0.0758523	0.871871	-0.136388	0.753417	-0.0588768	0.847953	-0.101523	0.729977	-0.273893	0.226251	-0.0324755	0.931615	-0.121246	0.599369	-0.442732	0.000172005	0.211582	0.322657	0.0733563	1	-0.0710274	0.83251	0.0217341	0.977099	-0.0521707	0.870383	-0.168939	0.937468	-0.0726139	0.997345	0.0676701	0.999464	-0.142137	0.99184	-0.0415501	0.982332
FBgn0025678	-0.420131	0.283909	-0.156586	0.963156	-0.231113	0.730407	-0.146755	0.896873	-0.243648	0.587597	0.354311	0.347213	0.219702	0.61574	0.275166	0.498653	0.5052	0.0530098	0.0457653	0.870377	-0.452355	0.206221	0.13739	1	-0.121617	0.834796	-0.314251	0.507874	0.0793569	0.888243	0.0718177	0.998462	0.177032	0.997345	-0.0526943	0.999464	-0.10639	0.99184	0.407656	0.85548
FBgn0025693	-0.187056	0.529249	-0.00606496	0.999136	-0.366467	0.189007	-0.0752098	0.932182	-0.0565581	0.879902	-0.0239558	0.962446	0.208013	0.447475	-0.0808885	0.825437	-0.118854	0.681964	0.47944	0.000477239	-0.265767	0.287465	-0.064615	1	-0.0754453	0.849307	-0.301882	0.183489	-0.154033	0.595388	-0.201912	0.936147	0.303362	0.997345	-0.0179048	0.999464	0.143022	0.99184	0.228389	0.887338
FBgn0025700	-0.346521	0.430229	-0.279295	0.8291	-0.101237	0.907166	0.23801	0.776252	0.00883427	0.990286	0.515101	0.107728	0.515885	0.210919	0.623181	0.0217129	0.716272	0.00307945	0.442336	0.050143	-0.541158	0.121962	-0.342646	1	-0.00476794	0.996025	-0.279629	0.61993	0.406923	0.257002	0.270881	0.99209	0.318205	0.997345	0.0393129	0.999464	-0.164486	0.99184	0.188148	0.928701
FBgn0025832	-0.2037	0.752525	-0.61657	0.355154	0.0596386	0.959047	0.47763	0.358476	-0.0559553	0.944266	0.260437	0.674838	-0.154951	0.767115	0.46421	0.171304	0.0902137	0.881264	0.159254	0.575218	-0.562343	0.274962	-0.399142	1	0.133437	0.860724	0.321006	0.63113	0.136542	0.829148	0.23159	0.998462	-0.52473	0.997345	-0.166153	0.999464	-0.322414	0.99184	0.262143	0.914023
FBgn0025833	0.231198	0.26407	0.155963	0.790036	0.0454282	0.913793	-0.0605906	0.931143	-0.00466229	0.989834	-0.069146	0.813364	-0.0454237	0.869823	-0.0500829	0.873082	-0.0828181	0.732753	-0.359247	0.0010734	0.281292	0.110394	0.119017	1	-0.247206	0.109535	-0.0814732	0.860091	-0.0530745	0.855747	-0.0802353	0.998462	-0.0429588	0.997345	0.10047	0.999464	-0.0636823	0.99184	0.0801865	0.931272
FBgn0025839	0.175768	0.713276	0.124645	0.978188	0.222899	0.735387	0.096511	0.945522	0.0549244	0.932065	-0.223817	0.630806	-0.134736	0.770798	-0.0746075	0.902794	-0.141269	0.763177	-0.925038	5.3822e-06	0.231639	0.555408	0.0888478	1	0.0252032	0.970559	-0.107351	0.919225	-0.059618	0.924792	-0.0766357	0.998462	-0.302168	0.997345	-0.00335232	0.999464	-0.136419	0.99184	0.0234563	0.995972
FBgn0025885	0.161986	0.475446	0.00956088	0.999136	0.444996	0.00253387	0.104599	0.82402	0.140839	0.543236	-0.0400515	0.902138	-0.12765	0.576611	0.176547	0.364714	0.139824	0.469632	-0.338424	0.00246048	0.185065	0.34786	0.069369	1	0.329402	0.0118308	0.220766	0.249083	0.107095	0.648761	-0.03926	0.998462	-0.136045	0.997345	0.0241704	0.999464	-0.0351747	0.996587	-0.233767	0.820356
FBgn0026060	0.064839	0.879889	-0.100078	0.9767	-0.0774408	0.906523	0.195913	0.756245	0.112538	0.775081	-0.00637877	0.992927	0.0664041	0.869979	0.169215	0.620024	0.061422	0.884416	0.373934	0.0073954	-0.0512351	0.899678	-0.160527	1	0.0390082	0.942703	0.41225	0.0883153	0.155534	0.657054	-0.120814	0.998462	-0.0452372	0.997345	-0.150058	0.999464	0.0754741	0.99184	-0.0697806	0.969784
FBgn0026079	-0.198406	0.580245	-0.290782	0.64985	0.224221	0.662084	1.01389	9.89492e-09	0.458627	0.069289	0.375396	0.130698	0.182615	0.585138	0.376155	0.0899483	0.386174	0.05225	-0.07186	0.716104	-0.152344	0.64639	-0.167031	1	0.591699	0.000689573	0.816185	4.71986e-07	0.576934	0.0035397	-0.022746	0.998462	-0.198403	0.997345	-0.190138	0.999464	-0.0615026	0.993912	-0.129393	0.931272
FBgn0026176	0.202886	0.897565	-0.301826	0.983928	0.210381	0.930645	0.137484	0.979399	-0.260784	0.861084	0.0104136	0.996399	-0.0634763	0.966001	-0.200541	0.923246	0.0970867	0.956627	0.511967	0.398538	-0.789397	0.494276	-0.323213	1	0.366306	0.829668	0.141435	NA	-0.091228	0.962089	-0.144438	0.998462	-0.87181	0.997345	0.730079	0.999464	-1.22789	0.99184	-1.98518	0.492525
FBgn0026196	-0.352161	0.540537	-0.338691	0.847896	0.610568	0.297636	1.69636	8.06691e-09	0.559181	0.250935	0.873768	0.00989286	0.435961	0.402716	0.570169	0.1471	0.710127	0.0279946	-0.202302	0.517706	-0.446012	0.353125	-0.320651	1	1.16528	1.74885e-05	1.55018	2.53378e-09	0.67143	0.0781314	0.307271	0.998462	-0.482541	0.997345	-0.294522	0.999464	-0.186293	0.99184	-0.0994604	0.980748
FBgn0026252	-0.181684	0.430229	-0.212888	0.561253	0.176372	0.605034	0.603818	1.97605e-06	0.178852	0.438526	0.378147	0.00760586	0.123138	0.60512	0.291756	0.0518596	0.353197	0.0058276	0.149782	0.222187	-0.201508	0.322657	-0.0945105	1	0.446318	0.000152072	0.519841	6.31409e-06	0.267263	0.106877	0.0954114	0.998462	-0.204389	0.997345	-0.128294	0.999464	-0.00201568	0.99999	0.00990027	0.995972
FBgn0026372	0.144429	0.846279	0.0942758	0.990323	0.157387	0.887463	-0.0123016	0.996521	-0.526179	0.35888	-0.356972	0.570805	-0.436734	0.447475	-0.205816	0.783922	-0.18285	0.788879	-0.941489	0.00137229	0.163437	0.793629	0.0374123	1	-0.251747	0.731687	-0.264277	0.814946	-0.531621	0.280675	-0.0931364	0.998462	-0.47725	0.997345	-0.0523223	0.999464	-0.293664	0.99184	0.119461	0.976799
FBgn0026378	-0.0322692	0.918118	0.0317668	0.9944	0.0419663	0.922084	-0.106681	0.821474	-0.0730356	0.787161	0.00346774	0.994255	0.141029	0.541702	-0.107018	0.689731	0.225635	0.132638	0.300047	0.00333848	-0.0685129	0.77866	-0.0584476	1	-0.00520266	0.987856	-0.12252	0.727935	0.108675	0.642271	-0.0937384	0.998462	0.237741	0.997345	-0.0808329	0.999464	0.0211242	0.998976	-0.116275	0.91262
FBgn0026403	-0.485009	0.44733	-0.299666	0.912891	-0.303016	0.774378	0.675388	0.248886	0.0403323	0.972813	0.392149	0.55994	1.24019	0.00554875	0.564198	0.273692	0.804143	0.039627	0.715242	0.0276789	-0.392432	0.499605	-0.276252	1	0.0150288	0.987856	-0.00216933	0.999092	0.228964	0.755735	0.399206	0.990089	0.773081	0.997345	0.240093	0.999464	-0.0158813	0.999795	0.441636	0.888361
FBgn0026428	-0.0833533	0.784847	-0.0250292	0.996756	0.177498	0.646945	0.0152231	0.989972	-0.328208	0.10359	-0.231974	0.283958	-0.345955	0.120443	-0.220968	0.28356	-0.502639	0.000107832	-0.205632	0.122871	0.0529499	0.854383	-0.00440515	1	0.128412	0.673596	-0.0616001	0.925289	-0.418811	0.00715332	-0.107818	0.998462	-0.15559	0.997345	0.0213408	0.999464	-0.152227	0.99184	0.112867	0.924573
FBgn0026563	-0.224942	0.832748	-0.65953	0.733528	-1.81054	0.00154098	-1.64104	0.00299568	-0.793608	0.345593	-1.19649	0.041069	-1.14351	0.151096	-0.707458	0.372874	-1.58946	0.00193933	-3.4212	1.03055e-15	-0.741701	0.335184	-0.890636	0.535177	-1.36674	0.00525163	-0.277054	0.887946	-0.581158	0.47293	-0.523809	0.994052	-0.278367	0.997345	0.432492	0.999464	-0.0940756	0.998976	0.456782	0.91262
FBgn0026576	-0.139128	0.82549	0.164408	0.975443	0.622385	0.239238	0.287042	0.76084	-0.158682	0.799109	0.318124	0.557997	0.842478	0.0373718	0.755048	0.0159703	0.906849	0.00103763	0.559208	0.0343113	-0.0844793	0.890514	0.154166	1	0.525283	0.177238	-0.473577	0.319513	-0.344211	0.47293	0.135128	0.998462	0.382519	0.997345	0.0117168	0.999464	-0.19342	0.99184	0.225872	0.927673
FBgn0026702	-0.14231	0.86506	-0.441057	0.8291	0.5716	0.459457	1.79326	2.02304e-08	0.511131	0.366069	0.581203	0.254314	-0.0790191	0.913466	0.610628	0.114206	0.307102	0.569328	-0.539543	0.0736025	-0.500058	0.41249	-0.139921	1	0.881598	0.0107694	1.50241	4.82326e-07	0.560501	0.230095	-0.0773445	0.998462	-0.769053	0.997345	-0.30916	0.999464	-0.25439	0.99184	-0.200216	0.936996
FBgn0026718	-0.0712183	0.914901	-0.13077	0.983928	0.106662	0.911474	-0.231716	0.81785	0.0269233	0.974702	0.120092	0.85173	0.384406	0.409866	0.444294	0.247921	1.13606	1.25503e-06	0.679238	0.00469491	-0.0692606	0.904102	-0.351755	1	-0.112213	0.875352	-0.141729	0.903679	-0.214	0.683368	-0.0190719	0.998462	-0.112994	0.997345	-0.0425028	0.999464	0.154258	0.99184	-0.0238577	0.995972
FBgn0026872	0.0477295	0.928938	0.0197803	0.999136	0.444275	0.229311	0.175958	0.812321	-0.0207353	0.97452	0.27942	0.430409	0.180218	0.639259	0.425947	0.0899577	0.759769	3.74758e-05	0.0497816	0.832058	0.00379656	0.994331	-0.0418897	1	0.145421	0.753638	-0.049001	0.964721	-0.161692	0.681236	0.18771	0.998462	-0.217168	0.997345	-0.0377815	0.999464	-0.163072	0.99184	0.00854279	0.997817
FBgn0026879	-0.184156	0.495724	-0.0853788	0.975422	0.0122903	0.986654	0.225052	0.447561	-0.0147302	0.974652	0.16655	0.547158	0.0799161	0.786155	0.187729	0.437743	0.313658	0.0545652	0.123899	0.386554	-0.171147	0.473986	-0.061327	1	0.115428	0.722893	0.0142579	0.988769	0.17897	0.465971	0.300851	0.460592	0.0281742	0.997345	0.0484917	0.999464	-0.124467	0.99184	-0.0925679	0.931272
FBgn0027073	-0.252898	0.604396	-0.0332098	0.997125	-0.19129	0.811751	-0.0383834	0.98829	-0.252717	0.609546	-0.0616761	0.933898	0.126487	0.809311	0.108386	0.865243	-0.0357029	0.96251	0.78974	0.000478683	-0.328357	0.418335	-0.185247	1	-0.0532282	0.945603	-0.216075	0.796873	-0.26032	0.571965	-0.0161538	0.998462	0.0720805	0.997345	0.101262	0.999464	0.0957606	0.99184	0.248435	0.91262
FBgn0027094	-0.188075	0.525466	-0.221478	0.716421	-0.0496105	0.928076	0.439207	0.0215239	0.220076	0.43582	0.51584	0.00191029	0.328007	0.211325	0.386341	0.0273202	0.390951	0.0157074	0.286695	0.0453658	-0.30269	0.208341	-0.201441	1	0.157883	0.623035	0.20479	0.524876	0.32552	0.110597	0.28432	0.653373	-0.0318383	0.997345	-0.0993653	0.999464	-0.0838428	0.99184	0.0788774	0.953013
FBgn0027330	-0.477536	0.361539	-0.514257	0.561253	0.319308	0.706217	1.64652	9.89492e-09	0.886116	0.0148475	0.937428	0.00343244	0.291649	0.584919	0.549674	0.137363	0.671248	0.0292286	-0.0827199	0.800558	-0.537315	0.256121	-0.425899	1	0.765698	0.0144568	1.61306	4.65517e-10	0.934838	0.00297058	0.346539	0.981556	-0.624086	0.997345	-0.26784	0.999464	0.0252559	0.998976	-0.0294701	0.995972
FBgn0027343	0.0342309	0.941921	-0.235871	0.781634	0.0119329	0.988703	-0.0205229	0.989625	-0.270533	0.38142	-0.218132	0.513323	-0.0792317	0.835156	-0.00996336	0.986401	-0.538633	0.00306787	-0.869926	1.44013e-09	-0.140102	0.66679	-0.0126965	1	-0.107729	0.801717	0.118904	0.859145	-0.0536806	0.902806	-0.0867382	0.998462	0.0258674	0.997345	-0.0923182	0.999464	-0.241626	0.99184	-0.261804	0.87892
FBgn0027497	0.105475	0.762384	-0.0153132	0.999136	0.22729	0.605034	-0.0939306	0.909446	-0.238143	0.420974	-0.135575	0.704416	-0.152809	0.626606	-0.0453042	0.920488	-0.0157186	0.975647	-0.439162	0.00288051	0.128741	0.655892	0.0267345	1	0.0167995	0.971254	-0.0145094	0.990006	-0.253107	0.311149	-0.0212056	0.998462	-0.104843	0.997345	0.0165856	0.999464	-0.0789494	0.99184	-0.0240084	0.995972
FBgn0027526	-0.201832	0.409123	0.102396	0.945812	-0.0450308	0.925723	0.0126868	0.990681	0.158043	0.533467	0.0105782	0.982693	0.00391018	0.991543	0.117193	0.666484	-0.0313441	0.928581	0.451748	5.3087e-05	-0.0769593	0.767503	0.0947446	1	0.0760884	0.81978	-0.205156	0.417447	0.170687	0.452982	-0.121554	0.998462	0.0500919	0.997345	-0.211315	0.999464	-0.0162377	0.998976	0.181126	0.887579
FBgn0027552	-0.248299	0.22443	-0.0470414	0.983928	-0.0707007	0.867928	-0.0915963	0.85835	-0.195899	0.356344	-0.202786	0.280365	-0.167655	0.426567	-0.19735	0.263541	-0.227106	0.123659	-0.571041	4.93694e-08	-0.212706	0.258482	-0.13495	1	-0.0746017	0.79989	-0.0753046	0.872815	-0.114731	0.613429	-0.00952833	0.998462	0.0991217	0.997345	-0.00734808	0.999464	-0.00339907	0.99999	0.0589685	0.957487
FBgn0027556	-0.0794961	0.740109	-0.058342	0.981509	0.21453	0.372305	0.330357	0.0175499	0.272627	0.0972851	0.396071	0.00115229	0.307192	0.0755486	0.284747	0.0305604	0.338046	0.00337653	0.383444	0.000126785	-0.168108	0.3551	0.0736568	1	0.401823	0.000150908	0.270016	0.0525288	0.243351	0.103506	0.0413907	0.998462	-0.0644369	0.997345	-0.124157	0.999464	0.116081	0.99184	-0.231895	0.706637
FBgn0027562	-0.0443116	0.903438	-0.150276	0.887495	0.139258	0.742347	-0.101784	0.88126	0.127235	0.659555	-0.0752965	0.827608	-0.00970209	0.979983	-0.0277403	0.948576	0.414088	0.0050832	0.210989	0.12978	-0.0879429	0.754059	-0.0260648	1	0.0754865	0.837187	0.206439	0.468257	0.174981	0.476773	0.144673	0.998462	0.0961346	0.997345	-0.136623	0.999464	-0.0713942	0.99184	-0.220851	0.87892
FBgn0027585	0.131947	0.757883	0.0594221	0.990323	0.0911028	0.899182	-0.0984376	0.93208	-0.0343953	0.956474	-0.237357	0.524424	-0.284437	0.420984	-0.187001	0.646738	-0.015732	0.982851	-0.518159	0.00473099	0.218082	0.516241	0.13575	1	0.00232312	0.997203	0.0222031	0.985443	-0.0996713	0.829947	-0.102137	0.998462	-0.157261	0.997345	-0.0838362	0.999464	-0.12667	0.99184	-0.201543	0.91262
FBgn0027600	0.552036	0.254731	0.003669	0.999136	0.195702	0.826955	0.0987071	0.958229	0.328527	0.524137	-0.479096	0.264098	0.0508568	0.939197	-0.342734	0.495775	0.0861359	0.913593	-0.71204	0.00953646	0.491434	0.27613	0.194994	1	0.399053	0.38541	0.414801	0.423645	0.232323	0.663858	-0.232341	0.998462	-0.203408	0.997345	-0.293489	0.999464	0.198941	0.99184	0.174247	0.941464
FBgn0027602	-0.0834229	0.851289	-0.335304	0.549752	0.380395	0.283726	0.828195	5.54079e-06	0.326056	0.27761	0.247731	0.441235	0.105602	0.767115	0.391331	0.0627128	0.314049	0.148186	0.0126422	0.951922	-0.0897283	0.818612	0.0155385	1	0.738783	5.68616e-06	0.726066	1.40504e-05	0.251218	0.379406	-0.27272	0.859259	-0.50092	0.539378	-0.19105	0.999464	-0.0231151	0.998976	0.109145	0.936996
FBgn0027621	-0.107623	0.740109	-0.161583	0.877553	-0.113085	0.818838	0.0503056	0.963357	-0.258041	0.336757	-0.329697	0.102303	-0.245559	0.353694	-0.295515	0.14611	-0.299176	0.102436	-0.886218	9.06425e-12	-0.0728063	0.808653	-0.130004	1	-0.161264	0.606339	-0.125546	0.812089	-0.331217	0.0979809	-0.262001	0.76587	-0.155059	0.997345	-0.0450811	0.999464	-0.226684	0.99184	-0.00822795	0.997817
FBgn0027785	0.161162	0.754904	0.105857	0.983928	0.262761	0.702845	0.0408012	0.983944	-0.138958	0.791923	-0.200323	0.70241	-0.225952	0.625413	-0.105819	0.86083	-0.0543912	0.932582	-0.751501	0.000532283	0.204861	0.629158	0.0971654	1	-0.00342553	0.996899	-0.0526199	0.968151	-0.238251	0.593367	-0.106953	0.998462	-0.211846	0.997345	-0.0762087	0.999464	-0.119449	0.99184	0.0144764	0.99626
FBgn0027791	0.342826	0.606771	0.108513	0.987788	0.30928	0.762004	0.246152	0.87222	-0.299691	0.655872	-0.379267	0.561048	-0.454596	0.447475	-0.380111	0.531766	-0.471623	0.331989	-0.912066	0.0032376	0.2982	0.621942	0.0573474	1	-0.0983825	0.921256	0.0084567	0.997286	-0.35352	0.564796	-0.181722	0.998462	-0.412258	0.997345	-0.0937907	0.999464	-0.530097	0.99184	0.167688	0.955399
FBgn0027794	0.137827	0.727941	-0.00248268	0.999136	0.113847	0.863526	0.0224621	0.989499	-0.200912	0.57727	-0.148501	0.72219	-0.141852	0.70112	-0.119367	0.783459	-0.209189	0.474685	-0.532651	0.00168168	0.194464	0.543313	0.00980076	1	-0.0133429	0.981251	-0.078708	0.931821	-0.2095	0.52513	-0.167698	0.998462	-0.085118	0.997345	-0.00676303	0.999464	-0.132718	0.99184	0.049378	0.984338
FBgn0027835	-0.288264	0.22443	-0.167788	0.813528	0.000986502	0.999337	0.485637	0.00204553	0.16317	0.535758	0.398678	0.0139948	0.350621	0.118939	0.426557	0.00359418	0.517011	7.43337e-05	0.0199382	0.90617	-0.370734	0.0525897	-0.114298	1	0.249401	0.21164	0.254995	0.240742	0.328071	0.0618887	0.200479	0.882966	0.0501869	0.997345	-0.0895672	0.999464	-0.0571231	0.99184	0.109215	0.928701
FBgn0027932	-0.118317	0.720741	0.0244002	0.997125	-0.0479565	0.931255	0.025392	0.986762	-0.395808	0.0771078	-0.149186	0.645732	-0.27529	0.306039	-0.512142	0.00141285	-0.504823	0.00103977	0.211786	0.166349	0.0315047	0.927228	0.14949	1	-0.0385258	0.935934	0.0485269	0.952743	-0.475731	0.00715332	-0.0125415	0.998462	0.00642361	0.999897	-0.124594	0.999464	-0.0112096	0.999087	-0.0578089	0.976799
FBgn0027945	-0.308458	0.419603	0.0259386	0.997125	0.00487733	0.996991	0.0784925	0.955889	-0.21937	0.589575	-0.0248415	0.974003	0.173621	0.668345	0.144872	0.756478	0.181741	0.626622	-0.485372	0.0118871	-0.298709	0.375275	-0.0131503	1	0.0845649	0.881772	-0.271826	0.541042	-0.333414	0.29627	0.0447811	0.998462	0.15992	0.997345	0.0640875	0.999464	0.0326844	0.998976	0.138043	0.931272
FBgn0028327	-0.281949	0.361539	-0.208419	0.816769	-0.0787889	0.900691	0.349486	0.229659	0.26743	0.394635	0.485944	0.0175728	0.427208	0.136463	0.386716	0.0750418	0.473531	0.00965566	0.165056	0.351815	-0.429553	0.089663	-0.133121	1	-0.0492436	0.923674	0.0470625	0.95912	0.506755	0.012995	0.269975	0.832806	0.0177677	0.997345	-0.0831708	0.999464	-0.00563172	0.999795	0.286125	0.85548
FBgn0028360	0.0151812	0.973059	-0.0744852	0.983928	-0.0846792	0.901218	0.250244	0.596861	-0.0533315	0.912195	0.0602263	0.905671	0.376038	0.253805	0.20746	0.552306	0.8292	7.64303e-07	0.476591	0.0056972	-0.045915	0.913964	-0.018246	1	-0.262864	0.422093	0.0244286	0.981638	-0.207793	0.543611	-0.126601	0.998462	0.347125	0.997345	-0.152139	0.999464	-0.108369	0.99184	-0.0052167	0.999138
FBgn0028396	-0.746296	0.553321	-0.113542	0.996756	0.239659	0.916556	-1.20757	0.294753	0.0689296	0.973912	-0.100945	0.962446	0.499345	0.697877	-0.652202	0.610803	-0.0705186	0.971749	0.92097	0.147393	-0.327331	0.795656	-0.703502	1	0.52011	0.724289	-1.29026	0.170046	0.136296	0.940832	-0.958056	0.859259	-0.254849	0.997345	-0.489169	0.999464	-0.491184	0.99184	2.5579	0.00110605
FBgn0028426	-0.0203892	0.956231	-0.182776	0.783753	-0.176075	0.653295	0.0336181	0.973581	0.0420312	0.894473	0.102973	0.712523	0.185786	0.395203	0.107719	0.672038	0.0452972	0.876862	0.342758	0.00248979	-0.160823	0.512861	-0.198829	0.994489	0.176278	0.460252	0.281593	0.101468	0.157143	0.465971	-0.0257298	0.998462	0.250002	0.997345	0.0971454	0.999464	0.00964846	0.998976	-0.0807279	0.938309
FBgn0028480	-0.119388	0.546944	-0.158361	0.66157	-0.106599	0.716372	-0.199897	0.246043	-0.388798	0.000538142	-0.301434	0.00969962	-0.294661	0.0533201	-0.454987	1.44326e-06	-0.339482	0.000606351	-0.626986	4.79315e-13	-0.122561	0.472213	-0.144957	1	-0.238459	0.045791	-0.240842	0.0583047	-0.377604	0.000443079	-0.0835697	0.998462	-0.109878	0.997345	0.0252258	0.999464	-0.16839	0.99184	0.0172716	0.995972
FBgn0028544	0.440556	0.549691	0.452153	0.815146	0.46641	0.665983	0.504122	0.618129	0.451149	0.533467	0.133849	0.89735	0.250438	0.748516	0.0514479	0.96865	0.833762	0.0564237	-0.704666	0.0500977	0.270519	0.708182	0.515759	1	0.35646	0.676671	0.837193	0.110027	0.304945	0.689704	-0.0548864	0.998462	-0.290474	0.997345	-0.0289867	0.999464	0.248733	0.99184	0.310379	0.924573
FBgn0028546	0.0623356	0.752455	-0.00798199	0.999136	-0.109387	0.686915	0.0527007	0.914233	0.0207108	0.93741	0.0479741	0.833264	0.108233	0.525394	-0.0191916	0.944395	0.254949	0.00676529	0.484494	4.25166e-11	-0.0552446	0.759885	0.0129451	1	-0.0210694	0.940484	-0.0052828	0.992574	0.00223433	0.993599	-0.00941135	0.998462	0.00360601	0.999897	-0.136458	0.999464	0.054539	0.99184	0.100448	0.900865
FBgn0028573	0.167008	0.800664	-0.347485	0.821219	-0.24349	0.794641	-0.312232	0.752869	-0.192201	0.750683	-0.0300697	0.977861	0.0289377	0.97254	-0.378642	0.482713	-0.855221	0.0042778	-0.745524	0.00265007	0.374342	0.454502	-0.0197813	1	-0.260673	0.689758	-0.174008	0.88577	-0.271515	0.613429	0.00677326	0.998462	0.443542	0.997345	-0.0204522	0.999464	0.145655	0.99184	-0.181184	0.931272
FBgn0028684	-0.189128	0.357683	-0.129744	0.857384	-0.0101376	0.986654	-0.0988831	0.828424	-0.137143	0.533667	-0.0817675	0.755009	-0.0652344	0.783767	-0.103771	0.666484	0.0228409	0.942143	0.456619	8.45343e-06	-0.156003	0.412914	-0.0703602	1	0.130252	0.574858	-0.15621	0.519216	-0.0368318	0.902707	-0.0791973	0.998462	-0.0521664	0.997345	-0.133228	0.999464	0.0800872	0.99184	0.0680141	0.943304
FBgn0028744	-0.35264	0.223785	-0.225447	0.781634	0.233678	0.609892	1.04969	2.89896e-10	0.394131	0.103856	0.284539	0.2827	0.00716598	0.98732	0.376437	0.0561035	0.261783	0.240334	0.0951229	0.585075	-0.362965	0.168818	-0.127059	1	0.683876	5.68616e-06	0.951714	1.63718e-10	0.461688	0.0180547	0.117332	0.998462	-0.403641	0.997345	-0.12252	0.999464	-0.0595006	0.99271	0.0389639	0.99074
FBgn0028855	0.270305	0.780102	-0.722454	0.605288	0.0448259	0.981683	0.132919	0.967989	-1.13356	0.0724502	0.379269	0.696071	-0.116478	0.909153	0.359432	0.711376	0.532434	0.436366	1.7388	8.95475e-06	-0.40032	0.607012	-0.16729	1	-0.269912	0.801717	-0.313077	0.853228	-0.919528	0.123604	0.0865929	0.998462	-0.252324	0.997345	0.339997	0.999464	0.00320213	0.99999	-0.259544	0.941797
FBgn0028886	-0.0554775	0.889299	-0.163917	0.900125	-0.0891799	0.878449	-0.266947	0.397052	-0.10053	0.770639	0.0637447	0.872285	0.239308	0.391372	-0.0560147	0.894698	0.197209	0.421334	0.387125	0.00735729	-0.0736925	0.820919	0.0170354	1	-0.0985916	0.800429	-0.0421972	0.95912	-0.158689	0.592397	0.131748	0.998462	-0.223591	0.997345	-0.174922	0.999464	0.0643075	0.99184	-0.0598581	0.976799
FBgn0028926	0.300475	0.580245	0.102749	0.983928	0.354914	0.646	-0.0514161	0.982163	-0.346172	0.507011	-0.542399	0.180201	-0.312043	0.532794	-0.0551458	0.947637	-0.0170215	0.986759	-0.742628	0.00317578	0.324388	0.492881	0.0925811	1	0.0639653	0.94034	-0.210299	0.833286	-0.0354675	0.968478	-0.0610221	0.998462	-0.399594	0.997345	0.0340453	0.999464	-0.35493	0.99184	0.0259903	0.995972
FBgn0028939	-0.0594292	0.928636	-0.0337477	0.997125	0.132614	0.886553	-0.0339741	0.98829	0.118361	0.837176	0.0348457	0.967348	0.0765371	0.892002	0.0590277	0.934967	0.376562	0.294313	0.657115	0.00190748	0.133887	0.77866	0.183591	1	0.630293	0.0254484	-0.0277827	0.985328	0.174353	0.73344	0.174842	0.998462	-0.17381	0.997345	0.110625	0.999464	0.012737	0.999795	-0.20562	0.924573
FBgn0029092	-0.0675402	0.727115	0.0299638	0.987788	-0.166486	0.416738	-0.416061	9.76151e-06	-0.267401	0.0255174	-0.229259	0.0409485	-0.241821	0.089438	-0.404279	1.88645e-06	-0.172763	0.123659	-0.214788	0.0109424	-0.0201808	0.920361	-0.0558347	1	-0.276901	0.00251316	-0.225082	0.0414411	-0.223687	0.0483199	0.0102149	0.998462	0.112958	0.997345	-0.0606987	0.999464	-0.0685063	0.99184	-0.0895146	0.91262
FBgn0029095	0.0327938	0.929628	-0.0571684	0.983928	0.155384	0.696948	-0.0118192	0.990681	0.0152384	0.973007	-0.141277	0.611451	-0.137887	0.600749	-0.00192968	0.994905	-0.0273949	0.942143	-0.435094	0.000453502	0.122248	0.616785	0.0335571	1	0.202344	0.376421	0.0800188	0.8886	0.0140888	0.97729	-0.0199437	0.998462	-0.0678069	0.997345	-0.0660158	0.999464	-0.136619	0.99184	-0.231921	0.85548
FBgn0029148	-0.51001	0.214436	-0.290747	0.822565	0.215491	0.772215	1.144	2.77815e-06	0.618413	0.0667672	0.778947	0.00343244	0.409576	0.320189	0.396723	0.246562	0.466031	0.103866	-0.201973	0.405055	-0.613399	0.0846544	-0.305351	1	0.767334	0.00118023	1.0344	2.63358e-06	0.80914	0.00194272	0.486156	0.543536	-0.27595	0.997345	-0.241685	0.999464	-0.218959	0.99184	-0.162934	0.931272
FBgn0029507	0.0774544	0.822464	0.0446718	0.990323	-0.261251	0.489137	-0.362583	0.121291	-0.429978	0.0492748	-0.0274921	0.955699	-0.220118	0.426309	-0.0665239	0.867756	-0.0430899	0.916668	0.395666	0.00436929	-0.0553864	0.866244	-0.036949	1	-0.217009	0.421314	-0.132846	0.802625	-0.54044	0.00145888	0.0566183	0.998462	-0.338332	0.997345	-0.180808	0.999464	-0.09365	0.99184	-0.146524	0.91262
FBgn0029525	-0.25861	0.383249	-0.0448473	0.993153	0.432429	0.0734798	0.868942	3.13219e-08	0.285143	0.286906	0.403861	0.0431482	0.197812	0.482724	0.385014	0.0315781	0.363744	0.0307135	0.171844	0.257183	-0.175663	0.541645	0.0665774	1	0.839639	8.3151e-10	0.844936	1.36548e-09	0.209081	0.430941	0.0140696	0.998462	-0.0990637	0.997345	-0.104762	0.999464	-0.0380571	0.99677	-0.0291649	0.995972
FBgn0029580	0.380004	0.295142	0.0450964	0.994769	0.594304	0.0401755	-0.0710546	0.962287	0.0957605	0.835908	0.16845	0.711513	-0.0212308	0.96797	-0.100531	0.841544	0.382719	0.115476	-0.67284	0.000126785	0.333599	0.344036	0.191869	1	0.496029	0.0340249	0.255612	0.572032	0.0228074	0.974457	-0.0358427	0.998462	-0.00713008	0.999897	-0.215344	0.999464	-0.0988955	0.99184	-0.195358	0.91262
FBgn0029672	-0.243297	0.576187	-0.0810582	0.984322	0.370467	0.454534	0.975896	3.08626e-06	0.506093	0.0943142	0.726215	0.00191029	0.425286	0.229116	0.453913	0.0637998	0.562693	0.00665201	0.46682	0.0124119	-0.234354	0.55106	-0.0579177	1	0.856108	5.66622e-06	0.7268	0.000375066	0.496319	0.0607007	0.0501671	0.998462	-0.289586	0.997345	-0.326067	0.999464	0.0286703	0.998976	0.00932557	0.997817
FBgn0029720	0.166329	0.522691	-0.0312243	0.994769	0.170272	0.653416	-0.13565	0.764837	0.0156771	0.972813	-0.202035	0.371569	-0.230426	0.317383	-0.0198013	0.963432	-0.216436	0.228144	-0.356386	0.0036299	0.217293	0.320734	0.0339202	1	-0.0952968	0.76117	-0.150873	0.640644	-0.0645199	0.836531	-0.0520034	0.998462	-0.148724	0.997345	0.153661	0.999464	-0.0273399	0.997883	0.0976902	0.931272
FBgn0029755	-0.263613	0.509578	-0.261514	0.801403	0.505116	0.151169	0.762256	0.000600616	0.404727	0.215963	0.31344	0.368512	-0.128522	0.75571	0.295156	0.353665	0.381371	0.115476	-0.131153	0.536552	-0.232701	0.51318	-0.115258	1	0.823267	1.21747e-05	0.602368	0.0063632	0.483993	0.0607007	0.0119193	0.998462	-0.478159	0.997345	-0.0633928	0.999464	-0.162684	0.99184	-0.135807	0.931272
FBgn0029765	-0.475242	0.162055	-0.139159	0.963005	-0.315072	0.550322	-0.319104	0.444726	-0.541647	0.0595835	-0.406512	0.155095	-0.349419	0.316237	-0.547048	0.0154981	-0.499496	0.0229056	-0.504746	0.00747814	-0.382339	0.231977	-0.211565	1	-0.174965	0.702935	-0.526674	0.0263019	-0.557585	0.0205486	-0.190388	0.998462	0.0225006	0.997345	0.0826174	0.999464	-0.0469204	0.99677	0.22916	0.900865
FBgn0029766	-0.0790493	0.865073	0.137778	0.956667	-0.333732	0.46765	-0.474392	0.0855529	-0.896916	5.35815e-06	-0.642801	0.00275513	-0.735887	0.00268782	-0.478383	0.0380964	-0.354258	0.150326	-0.0183836	0.938657	0.148673	0.673668	0.402969	0.353239	-0.0972076	0.847925	-0.164037	0.8035	-1.05154	8.94034e-09	-0.643094	0.0161146	-0.344985	0.997345	0.0210372	0.999464	-0.0681546	0.993912	-0.0233464	0.995972
FBgn0029769	-0.532378	0.018992	-0.0952358	0.9767	-0.158237	0.762464	0.1529	0.809823	0.0119841	0.982362	0.33442	0.174467	0.231564	0.449213	-0.0104988	0.984774	-0.355351	0.0793416	0.1234	0.492189	-0.545897	0.0142325	-0.235571	1	0.0870116	0.846213	0.0787623	0.921963	0.118317	0.740644	0.334396	0.575006	0.35999	0.997345	0.00381984	0.999464	-0.00106251	0.99999	0.265139	0.87892
FBgn0029801	-0.0608973	0.832748	0.14137	0.857384	-0.139716	0.706217	-0.0599651	0.938422	-0.196268	0.394649	-0.156952	0.513472	-0.168674	0.463345	-0.392825	0.00380489	-0.19179	0.29552	-0.752356	5.67517e-12	-0.172003	0.410033	-0.014758	1	-0.10539	0.720247	0.00524396	0.995595	-0.0872629	0.746575	0.0416474	0.998462	0.0979179	0.997345	-0.0402048	0.999464	-0.0275039	0.99677	-0.149216	0.900865
FBgn0029804	-0.0307039	0.926925	-0.00591522	0.999136	0.0624833	0.886361	0.100768	0.838965	0.0141566	0.972813	-0.00946937	0.983269	0.00458913	0.989397	0.0467682	0.87999	0.209255	0.178963	0.303601	0.00459623	-0.0203172	0.942729	0.10645	1	0.22636	0.16775	0.24428	0.152645	-0.0983152	0.679498	-0.0310844	0.998462	-0.198064	0.997345	-0.0917634	0.999464	0.132099	0.99184	-0.287271	0.595456
FBgn0029813	-0.0310151	0.976933	-0.216868	0.983928	0.973351	0.242937	0.956786	0.120128	0.130867	0.901327	0.251369	0.813727	0.776156	0.2859	1.04881	0.0291312	0.844618	0.0740423	-0.185313	0.670179	-0.108595	0.915107	-0.10434	1	1.58568	8.38835e-05	0.852248	NA	0.273491	0.756968	-0.162236	0.998462	-0.749715	0.997345	-0.129748	0.999464	-0.317118	0.99184	-0.0455854	0.995972
FBgn0029821	0.754348	0.0324187	0.226502	0.909243	0.0883485	0.912736	0.152177	0.894681	-0.165941	0.742345	-0.436732	0.257833	-0.296798	0.475194	-0.163871	0.783946	-0.26278	0.461097	-0.12718	0.576904	0.639563	0.0953065	0.119639	1	-0.251844	0.590929	0.101351	0.929128	0.0559897	0.931061	-0.0982261	0.998462	-0.226318	0.997345	0.40385	0.999464	0.0366966	0.998976	0.0378541	0.995972
FBgn0029823	-0.266487	0.692472	-0.230743	0.955796	-0.190962	0.87064	0.0942946	0.969831	-0.362737	0.564135	-0.360037	0.571491	-0.331114	0.591658	-0.562419	0.227504	-0.636282	0.107577	-1.21841	3.28702e-05	-0.282824	0.624903	-0.123631	1	-0.156341	0.854999	-0.0288086	0.990006	-0.28033	0.65938	-0.0353279	0.998462	0.252833	0.997345	0.0346608	0.999464	-0.203664	0.99184	0.315294	0.91262
FBgn0029831	-0.4601	0.727537	-1.64118	0.0813517	-1.53875	0.136685	-3.13721	5.92167e-07	-0.811082	0.486287	-1.97553	0.00390513	-1.76394	0.0596501	-0.862439	0.397913	-1.04059	0.209268	0.210127	0.771769	-0.16077	0.9072	-1.56459	0.112469	-1.25926	0.118746	-1.69364	0.0157247	-1.59464	0.0334802	-1.11479	0.700851	-0.360731	0.997345	0.347429	0.999464	1.03006	0.99184	0.655208	0.90798
FBgn0029851	-0.579523	0.781228	-1.24594	0.791729	-1.24864	0.634381	-0.0894585	0.990681	0.812458	0.671254	0.249712	0.932366	-0.651555	0.750976	-0.42306	0.852629	0.780406	0.636905	0.134939	0.912421	0.34033	0.864203	-0.810987	1	-1.58285	0.253739	1.30762	NA	-0.277136	0.915643	1.04823	0.998462	-0.134956	0.997345	-1.25534	0.999464	-1.92397	0.99184	2.60951	0.390128
FBgn0029856	-0.139031	0.538918	-0.0345012	0.990323	-0.0693493	0.867928	-0.173732	0.509759	-0.0254362	0.940239	-0.0922902	0.72698	-0.202273	0.320713	-0.10184	0.687504	-0.0929052	0.678676	0.228258	0.0316836	-0.0576338	0.804956	-0.093138	1	-0.24782	0.093467	-0.175163	0.436627	-0.0610292	0.822087	-0.0291141	0.998462	0.0109292	0.997933	-0.0373727	0.999464	-0.0151603	0.998976	-0.201407	0.85548
FBgn0029863	-0.183271	0.496228	-0.0020738	0.999136	-0.0438333	0.932655	-0.19668	0.577799	0.102959	0.740488	0.049146	0.900828	-0.0097758	0.980398	-0.310507	0.102757	-0.0499517	0.891655	-0.576603	3.87951e-06	-0.375832	0.0646848	-0.0600418	1	-0.0693636	0.85331	-0.274256	0.210429	0.112927	0.699455	0.296322	0.507831	0.323267	0.997345	-0.153705	0.999464	0.143919	0.99184	-0.213179	0.878991
FBgn0029867	0.056454	0.847927	0.112129	0.912891	0.146402	0.691993	0.0885264	0.883073	-0.185118	0.431341	-0.295125	0.080761	-0.340529	0.0873898	-0.332396	0.0245044	-0.145962	0.476375	-0.454113	5.68088e-05	0.0910509	0.697839	0.109387	1	0.0944953	0.748371	0.114543	0.783109	-0.0688087	0.814928	-0.0657052	0.998462	-0.0506046	0.997345	-0.0414801	0.999464	-0.105559	0.99184	0.0273897	0.99287
FBgn0029893	0.108881	0.704901	-0.034849	0.9944	-0.0488979	0.92013	-0.0608797	0.943504	-0.181264	0.484605	-0.194426	0.42331	-0.226721	0.341632	-0.167037	0.491878	-0.143632	0.527592	-0.565716	3.62939e-06	0.151375	0.514442	0.012485	1	-0.145147	0.607613	-0.0881722	0.867893	-0.182378	0.422809	-0.155489	0.99209	-0.0794597	0.997345	-0.0380226	0.999464	-0.145304	0.99184	0.0101541	0.995972
FBgn0029894	0.037662	0.909596	-0.001018	0.999136	-0.0296736	0.953871	-0.0793076	0.903312	-0.0351711	0.919082	-0.132119	0.619449	-0.100588	0.695667	-0.0346956	0.924101	-0.158351	0.432356	-0.343735	0.00389592	0.0951207	0.695487	0.0661976	1	-0.143525	0.58773	-0.113373	0.796875	-0.0548049	0.864474	-0.0580377	0.998462	-0.204336	0.997345	0.185727	0.999464	-0.0117745	0.998976	0.116306	0.921641
FBgn0029897	0.127459	0.842224	-0.0106428	0.999136	0.237372	0.782574	0.104412	0.955889	-0.328018	0.533747	-0.306997	0.571749	-0.424058	0.386971	-0.184437	0.772812	-0.0842428	0.904831	-0.993864	7.32555e-05	0.19067	0.714863	0.0113242	1	-0.085076	0.915379	-0.153571	0.897516	-0.415417	0.343123	-0.0587923	0.998462	-0.375205	0.997345	-0.082918	0.999464	-0.223194	0.99184	0.0531131	0.995972
FBgn0029905	0.132238	0.71367	0.193015	0.851682	0.220263	0.643007	-0.0829568	0.935131	-0.0764336	0.848236	-0.205201	0.53315	-0.215309	0.488919	-0.171516	0.619217	-0.23768	0.342282	-0.708124	2.60642e-06	0.215077	0.455451	0.146319	1	-0.0495878	0.921341	-0.102765	0.88577	-0.173498	0.58894	-0.148277	0.998462	-0.185311	0.997345	-0.0333117	0.999464	-0.110114	0.99184	-0.0334665	0.994475
FBgn0029915	-0.149969	0.739886	0.100135	0.983928	0.260874	0.691993	0.185477	0.843197	0.354967	0.354873	0.669518	0.00746846	0.331116	0.349061	0.291575	0.4124	0.583084	0.00383304	0.0102795	0.963707	-0.102386	0.815163	-0.0660186	1	0.274723	0.517829	0.393365	0.270025	0.15223	0.742979	0.324138	0.88305	-0.117285	0.997345	0.234169	0.999464	0.0951915	0.99184	-0.120326	0.941464
FBgn0029932	-0.321484	0.348163	-0.123184	0.969027	-0.152039	0.808551	0.224732	0.697617	0.0692147	0.884095	0.223917	0.549631	0.214349	0.548723	0.15995	0.704309	0.206956	0.504318	0.65826	0.000138202	-0.236133	0.465245	-0.237671	1	-0.00717207	0.989314	-0.078173	0.937162	-0.121511	0.775713	0.0349733	0.998462	-0.00972009	0.999873	0.00242847	0.999464	0.0691515	0.99184	0.0427892	0.99287
FBgn0029939	0.223431	0.467464	-0.0398021	0.994769	-0.0707517	0.905573	-0.117557	0.878452	0.0560416	0.889797	-0.0401532	0.93434	-0.173387	0.573538	0.0212277	0.970041	-0.218058	0.363603	-0.499986	0.000713484	0.157595	0.586195	0.0229876	1	-0.0963761	0.809909	-0.113642	0.855626	-0.0426417	0.925176	-0.23069	0.887268	-0.147314	0.997345	0.218747	0.999464	-0.0988706	0.99184	0.104011	0.931272
FBgn0029969	-0.288059	0.345247	-0.131765	0.940353	-0.0473305	0.940969	0.272376	0.445063	-0.173557	0.613092	-0.026375	0.962768	0.168161	0.609212	0.0796417	0.853278	0.0185249	0.971749	-0.55493	0.000369621	-0.370724	0.155524	-0.19389	1	0.108711	0.797753	-0.0231261	0.981367	-0.175201	0.588343	0.0172164	0.998462	0.151143	0.997345	0.00605687	0.999464	-0.0565956	0.995884	0.169205	0.91262
FBgn0029999	-0.176725	0.712374	-0.25445	0.857921	0.385094	0.458036	1.01987	1.97605e-06	0.339705	0.366614	0.380817	0.258441	0.0946052	0.833171	0.33453	0.263591	0.35591	0.188885	0.227219	0.272812	-0.187553	0.651335	-0.061409	1	0.87778	7.81386e-06	0.998341	1.78489e-07	0.295942	0.382761	-0.0356686	0.998462	-0.187009	0.997345	-0.255081	0.999464	-0.149349	0.99184	-0.00300745	0.999138
FBgn0030000	-0.155967	0.71182	-0.247979	0.797769	0.3098	0.53091	0.862258	9.76151e-06	0.40172	0.192733	0.265707	0.45487	0.072793	0.866367	0.343572	0.185848	0.235795	0.403976	-0.256642	0.15464	-0.116391	0.764117	-0.185058	1	0.747087	2.01538e-05	0.781021	1.03398e-05	0.407933	0.117413	0.124363	0.998462	-0.343333	0.997345	-0.18119	0.999464	-0.290036	0.99184	-0.123297	0.931272
FBgn0030013	0.116437	0.790806	-0.202518	0.900125	-0.0959199	0.888798	-0.496632	0.0623345	-0.181667	0.643985	-0.729874	0.000284531	-0.659081	0.0100364	-0.378659	0.144571	-0.494276	0.0160505	-0.467989	0.0101436	0.13283	0.729558	-0.166265	1	-0.154174	0.731687	-0.150408	0.828852	-0.370415	0.176015	-0.454702	0.268513	-0.305703	0.997345	0.0196295	0.999464	-0.162593	0.99184	0.090761	0.962803
FBgn0030028	-0.0249742	0.970506	-0.0288431	0.999136	0.124904	0.892301	0.167464	0.894681	-0.279668	0.596382	0.328516	0.511037	0.0622569	0.917602	0.376548	0.333418	0.430849	0.180495	0.263416	0.236547	-0.202395	0.687299	-0.182204	1	0.0884166	0.906528	0.21438	0.809214	0.0718859	0.917934	-0.0149499	0.998462	0.0748547	0.997345	-0.288775	0.999464	-0.0851676	0.995937	-0.121657	0.95926
FBgn0030034	0.0386139	0.94256	-0.0588791	0.990323	-0.00642321	0.994885	-0.264955	0.584614	-0.356922	0.284478	-0.188507	0.647271	-0.102714	0.802547	-0.158596	0.711983	-0.419421	0.0675013	-0.369305	0.0471703	0.113981	0.763831	-0.00188462	1	-0.281435	0.402631	-0.333125	0.321454	-0.357982	0.21006	-0.0840385	0.998462	-0.167351	0.997345	0.0956573	0.999464	-0.0894467	0.99184	0.126073	0.931272
FBgn0030040	-0.410781	0.438121	-0.387656	0.767507	0.101958	0.920176	-0.16803	0.907479	-0.178598	0.776441	-0.0272214	0.980689	-0.133768	0.827658	-0.269883	0.643213	0.187689	0.745055	0.595479	0.025947	-0.258204	0.608198	-0.458995	0.842168	0.0910108	0.914368	-0.133156	0.920433	-0.000984587	0.999266	-0.0127142	0.998462	-0.0571505	0.997345	-0.218641	0.999464	0.0924953	0.996271	0.264764	0.915677
FBgn0030041	-0.422805	0.578002	-0.0429504	0.999136	0.427871	0.702908	0.898703	0.118353	0.490267	0.504457	0.975691	0.0414912	1.5465	0.00114907	1.62444	1.01991e-05	1.73192	6.95327e-07	0.568136	0.134508	-0.624139	0.32464	-0.43639	1	0.337135	0.702935	0.15954	0.934711	0.4212	0.552296	0.779921	0.543536	0.62918	0.997345	0.219092	0.999464	-0.0457852	0.998976	0.147755	0.976399
FBgn0030054	-0.221846	0.576559	-0.12027	0.975728	-0.319761	0.578901	0.507475	0.0584115	-0.0297039	0.967739	0.0205246	0.980689	-0.181239	0.639259	-0.241193	0.499712	-0.130249	0.723322	-0.762751	4.03074e-05	-0.303943	0.383293	0.146527	1	0.165746	0.721162	-0.0808399	0.938272	0.0962676	0.855117	-0.0198874	0.998462	-0.242048	0.997345	-0.125177	0.999464	-0.27473	0.99184	0.207586	0.91262
FBgn0030058	-0.00735678	0.987797	0.0837352	0.983928	-0.0185871	0.986654	-0.282449	0.602352	0.143218	0.750478	-0.0258422	0.975902	-0.444008	0.229116	0.0275982	0.971711	-0.178483	0.644536	-0.35255	0.0678982	-0.055678	0.912157	0.0245519	1	-0.32651	0.356062	-0.18955	0.782658	-0.0440202	0.942343	0.226369	0.998462	-0.185285	0.997345	0.157729	0.999464	0.139695	0.99184	0.235381	0.900865
FBgn0030061	-0.147231	0.71367	-0.088876	0.983928	0.378548	0.323926	0.940296	5.92167e-07	0.388098	0.195012	0.192911	0.609435	0.13908	0.704356	0.229316	0.48117	0.340869	0.141468	-0.0294348	0.896249	-0.0940475	0.804956	-0.0301885	1	0.775208	5.48138e-06	0.739613	2.63887e-05	0.402427	0.107975	-0.0826828	0.998462	-0.236566	0.997345	-0.145556	0.999464	-0.028802	0.998976	-0.206562	0.900865
FBgn0030065	-0.0586292	0.884729	-0.069731	0.983928	0.12279	0.818838	0.0851087	0.929167	0.195552	0.532777	-0.043736	0.927771	-0.195145	0.524079	-0.0287389	0.955843	-0.0665489	0.869474	-0.492857	0.000958001	-0.020134	0.957758	0.00137321	1	0.117742	0.75973	0.144601	0.792461	0.220118	0.419288	-0.0104775	0.998462	-0.179851	0.997345	-0.0876267	0.999464	-0.0123586	0.998976	-0.164359	0.91262
FBgn0030067	-0.378102	0.333154	-0.278136	0.797474	0.465157	0.257761	1.13701	4.46205e-08	0.534168	0.0734823	0.367659	0.272001	0.180315	0.658094	0.351254	0.22378	0.484326	0.033001	-0.170058	0.42148	-0.222642	0.560197	0.0114501	1	1.14509	5.30664e-10	0.937784	7.94933e-07	0.533788	0.0356	-0.0125133	0.998462	-0.298153	0.997345	-0.270591	0.999464	-0.15325	0.99184	-0.190198	0.919827
FBgn0030073	-0.417102	0.560496	0.00457058	0.999136	0.257229	0.832883	-0.186526	0.930871	-0.531746	0.435035	-0.543584	0.383678	-0.170279	0.82754	0.392803	0.573385	0.696705	0.120121	0.805257	0.0187213	-0.154445	0.840192	-0.16221	1	0.422335	0.563399	-0.557322	0.428627	-0.646267	0.239287	-0.339521	0.998462	-0.502612	0.997345	0.08241	0.999464	0.216482	0.99184	0.295552	0.928701
FBgn0030077	0.0838395	0.86903	-0.112806	0.978654	-0.391485	0.423588	0.0282546	0.989337	-0.0779875	0.877308	-0.235336	0.586846	-0.131224	0.763578	-0.271533	0.470553	-0.127274	0.774969	-0.788517	4.74748e-06	0.409793	0.222032	-0.162033	1	-0.285289	0.433201	-0.116578	0.90117	-0.156558	0.711021	0.0597044	0.998462	-0.194595	0.997345	-0.0591566	0.999464	0.0539861	0.996654	-0.0459333	0.99074
FBgn0030081	-0.22589	0.553996	-0.262782	0.77047	0.601258	0.017643	0.956399	1.15651e-07	0.358846	0.234468	0.259982	0.435204	0.0616789	0.87805	0.421929	0.0416866	0.241943	0.326564	0.23355	0.174368	-0.0930648	0.818612	-0.209479	1	1.05893	5.84989e-11	0.77944	3.71358e-06	0.449721	0.0483572	-0.227495	0.981736	-0.432173	0.997345	-0.150526	0.999464	-0.194503	0.99184	-0.139647	0.931272
FBgn0030096	-0.289157	0.255944	-0.339148	0.214278	0.251973	0.478339	0.469834	0.00568842	0.240657	0.341038	0.347014	0.0609788	0.209463	0.405956	0.220043	0.312878	0.236289	0.197243	-0.0673632	0.660012	0.0474595	0.883339	-0.21353	0.994489	0.406158	0.00854412	0.387827	0.0215315	0.153809	0.555845	0.0948929	0.998462	-0.07382	0.997345	-0.102663	0.999464	-0.0714437	0.99184	-0.0459831	0.98139
FBgn0030114	0.0757027	0.82549	0.040931	0.993153	0.117138	0.809307	0.0154148	0.990426	-0.0581774	0.874704	-0.16149	0.595205	-0.155263	0.588636	-0.150512	0.619706	-0.138015	0.606991	-0.433556	0.00169021	0.178317	0.487646	0.0611879	1	0.0280282	0.954546	0.083396	0.897516	-0.0554583	0.88008	-0.0110266	0.998462	-0.18558	0.997345	-0.0153384	0.999464	-0.0195775	0.998976	0.000636233	0.999138
FBgn0030156	0.187646	0.374368	0.0362211	0.990239	0.10242	0.774378	0.0485791	0.947165	0.075027	0.770639	-0.0735492	0.799943	-0.171268	0.419424	-0.271239	0.0645962	-0.259666	0.0627431	-0.687482	3.80261e-12	0.183405	0.35179	0.124109	1	0.1345	0.555414	0.0386841	0.949826	0.0621618	0.818976	0.0295707	0.998462	-0.087366	0.997345	-0.138787	0.999464	-0.103079	0.99184	-0.0572403	0.958485
FBgn0030159	-0.0145817	0.97618	-0.0296476	0.997125	0.341326	0.482374	-0.192925	0.793451	0.324666	0.366614	-0.0113249	0.988301	0.0800122	0.862509	-0.11648	0.812014	0.0651232	0.896881	0.603561	0.000838459	0.047639	0.915876	0.236736	1	0.343263	0.258434	-0.041265	0.970338	0.280113	0.392511	-0.0908401	0.998462	0.0847338	0.997345	0.101874	0.999464	-0.129696	0.99184	0.0437077	0.99287
FBgn0030160	-0.127701	0.757666	-0.0560504	0.990323	-0.0728405	0.913793	-0.177746	0.799648	-0.237995	0.510821	-0.616373	0.00355226	-0.387072	0.248129	-0.466917	0.039175	-0.412056	0.0647758	-0.636127	0.000248019	0.0537335	0.897661	0.0243483	1	-0.0424812	0.942738	-0.294926	0.409787	-0.227481	0.491491	-0.289967	0.850743	-0.117112	0.997345	0.00549189	0.999464	-0.196765	0.99184	0.113743	0.941464
FBgn0030177	-0.332595	0.28462	-0.171535	0.908167	0.283957	0.539872	0.579663	0.00535214	0.117628	0.763274	0.270057	0.375332	0.163332	0.636942	0.236948	0.423151	0.310508	0.172886	-0.260463	0.125691	-0.240447	0.418713	-0.0923485	1	0.478587	0.0133279	0.514134	0.00869254	0.167412	0.626309	0.123047	0.998462	-0.172371	0.997345	-0.0538833	0.999464	-0.128979	0.99184	-0.0587901	0.980748
FBgn0030218	-0.116957	0.857298	0.33389	0.80812	0.739984	0.0792353	0.589254	0.16831	0.0437809	0.959972	-0.0080719	0.994255	-0.145865	0.799127	-0.0848987	0.908631	-0.428693	0.261748	-1.18691	1.20391e-06	-0.218601	0.654275	0.171477	1	0.890717	0.000884711	0.559323	0.15055	0.0469032	0.953679	0.382326	0.894731	-0.0169057	0.999412	0.0363285	0.999464	-0.347007	0.99184	-0.289894	0.90798
FBgn0030230	0.182499	0.525989	0.0457547	0.988596	0.261772	0.444479	0.0971885	0.89433	-0.00155349	0.997414	-0.1728	0.549631	-0.201301	0.447475	-0.00457973	0.991949	-0.0232966	0.957711	-0.487478	0.000227726	0.306362	0.189559	0.106035	1	-0.00292297	0.996065	-0.0933923	0.873997	-0.0628117	0.863504	-0.127041	0.998462	-0.133994	0.997345	0.11382	0.999464	-0.129151	0.99184	-0.00643544	0.997817
FBgn0030257	0.026473	0.961643	-0.17548	0.918396	-0.0806766	0.912736	-0.13128	0.894681	-0.129376	0.767469	-0.0404802	0.950013	-0.115527	0.783219	-0.125924	0.802199	-0.257035	0.413135	-0.642696	0.000386968	0.20244	0.578494	0.0272909	1	-0.0187074	0.974887	-0.142369	0.852933	-0.197372	0.5994	0.0815679	0.998462	-0.0942154	0.997345	-0.118334	0.999464	-0.239016	0.99184	-0.0746965	0.976799
FBgn0030262	-0.422987	0.297761	-0.11045	0.983928	-0.511581	0.27351	-0.123989	0.926951	0.0124957	0.985853	0.119043	0.838994	0.828613	0.00846367	0.363868	0.321754	0.707186	0.00307945	0.437122	0.0497413	-0.364877	0.342899	-0.313401	1	-0.279106	0.550624	-0.532067	0.0887495	-0.22369	0.629214	0.529117	0.357296	0.678614	0.472012	0.181164	0.999464	0.0536145	0.99677	0.0653708	0.984078
FBgn0030266	0.16528	0.678364	-0.0792521	0.983928	0.106578	0.878989	-0.0452727	0.976135	-0.132302	0.75466	-0.167829	0.694118	-0.399756	0.239369	-0.00542121	0.991949	-0.157049	0.663947	-0.571638	0.00134492	0.244002	0.452346	0.0931556	1	-0.104224	0.834796	-0.0600315	0.953091	-0.220187	0.524874	-0.141872	0.998462	-0.279335	0.997345	0.0410956	0.999464	-0.17921	0.99184	0.0175718	0.995972
FBgn0030270	-0.513172	0.300575	-0.528005	0.481418	0.0693855	0.951299	-0.184062	0.897362	-0.36622	0.504985	0.0582887	0.94888	-0.0168802	0.983753	0.217986	0.737746	0.128862	0.849087	-0.8655	0.00129423	-0.381531	0.417738	-0.346861	1	-0.134215	0.860815	-0.368041	0.564559	-0.0785124	0.921929	0.462658	0.806969	0.299085	0.997345	0.249681	0.999464	0.0141676	0.999795	-0.0513477	0.995972
FBgn0030292	0.348882	0.625732	0.235073	0.965083	0.39097	0.706217	-0.0376643	0.990364	-0.457082	0.497934	-0.418143	0.542283	-0.332882	0.631588	-0.210688	0.808252	-0.307892	0.635795	-0.739795	0.028452	0.434332	0.4672	0.121424	1	-0.17142	0.855763	-0.394978	0.659622	-0.463392	0.44163	-0.180618	0.998462	-0.455931	0.997345	0.0521669	0.999464	-0.251709	0.99184	0.197542	0.950316
FBgn0030300	0.11064	0.674287	0.195407	0.692877	0.33715	0.0928049	0.172083	0.602381	0.0938676	0.734831	0.199189	0.37875	-0.0258607	0.935707	0.34455	0.0186837	0.353198	0.0103944	0.335159	0.00330712	-0.0105408	0.974673	0.271154	0.328766	0.367557	0.00537922	0.275955	0.120564	0.0103354	0.982277	0.0839731	0.998462	-0.1511	0.997345	0.024821	0.999464	0.133579	0.99184	-0.108854	0.924573
FBgn0030305	-0.217533	0.553996	-0.242115	0.797474	0.0409594	0.957171	0.618495	0.00569101	0.523334	0.0511285	0.697969	0.000575691	0.693286	0.00422658	0.579577	0.00357769	0.737088	2.36704e-05	0.0982963	0.627475	-0.418768	0.152475	-0.321376	0.773825	0.118687	0.801717	0.34708	0.255783	0.80543	2.95502e-05	0.404337	0.460592	0.078223	0.997345	-0.168656	0.999464	-0.0432	0.99677	0.127481	0.931272
FBgn0030306	-0.206771	0.356694	-0.244369	0.411231	-0.10293	0.801569	0.0487451	0.955889	-0.0520707	0.864938	0.0676579	0.826949	0.126056	0.605467	0.216362	0.24275	0.318243	0.0205078	0.0342555	0.816727	-0.232014	0.248833	-0.15531	1	0.0417881	0.911548	-0.202709	0.393692	0.0058407	0.988243	-0.00124774	0.998666	0.115706	0.997345	0.015759	0.999464	-0.125398	0.99184	0.103149	0.925655
FBgn0030309	0.122719	0.642338	0.0705343	0.979889	-0.238987	0.44486	-0.0784106	0.908611	-0.218793	0.359794	0.0258806	0.950548	0.187406	0.427368	-0.133803	0.618196	0.144125	0.500344	0.277883	0.0234521	-0.166759	0.458553	0.0651908	1	-0.17281	0.479608	-0.0389759	0.954753	-0.112943	0.665946	0.0872926	0.998462	-0.0478178	0.997345	-0.10906	0.999464	0.020503	0.998976	-0.284356	0.706637
FBgn0030316	0.109358	0.727537	-0.092458	0.96975	-0.0235697	0.970253	-0.125962	0.828424	-0.102161	0.741006	-0.151708	0.612466	-0.428365	0.0473724	-0.00929957	0.984608	-0.157892	0.509559	-0.458083	0.000294728	0.259778	0.27157	-0.0180964	1	-0.0776448	0.834796	-0.0215472	0.979856	-0.139707	0.6142	0.0165161	0.998462	-0.197627	0.997345	-0.0443399	0.999464	-0.109792	0.99184	-0.0944369	0.931272
FBgn0030334	-0.167138	0.601336	0.0799618	0.983928	0.0603873	0.916556	0.0261783	0.987041	-0.0422305	0.924855	0.13604	0.709547	0.161304	0.605467	0.0394415	0.934201	0.175844	0.514992	0.28817	0.0554017	0.0254882	0.946024	-0.063425	1	0.0296993	0.95539	0.0554751	0.949504	-0.0795346	0.836221	0.155349	0.998462	0.122105	0.997345	0.000631107	0.9995	0.25439	0.99184	-0.286088	0.85548
FBgn0030336	-0.0231261	0.931794	-0.0907447	0.912891	-0.0824708	0.795828	-0.0374447	0.956132	-0.115541	0.548782	-0.144694	0.41463	-0.189259	0.278701	-0.101337	0.609741	-0.310298	0.0019745	-0.4648	1.47661e-07	0.0703527	0.713524	-0.0115304	1	-0.0860105	0.711294	-0.0878211	0.796873	-0.150291	0.344991	-0.127116	0.94555	-0.0625118	0.997345	0.0493506	0.999464	-0.183907	0.99184	0.0774751	0.931272
FBgn0030344	-0.139349	0.548398	-0.10358	0.912891	-0.104008	0.781194	0.098981	0.839401	0.0130728	0.973468	0.208716	0.258441	0.239212	0.241667	0.153306	0.440871	0.0822541	0.718317	0.426007	3.2667e-05	-0.176971	0.372834	0.0187974	1	-0.00938316	0.979303	-0.0141081	0.984306	0.0352913	0.911614	0.0378131	0.998462	0.0625339	0.997345	-0.140365	0.999464	0.0584827	0.99184	0.169441	0.887579
FBgn0030351	-0.257832	0.548398	-0.0781505	0.986154	-0.0341927	0.972176	-0.252861	0.715368	0.136295	0.783244	0.261571	0.542475	0.296874	0.456335	0.00115022	0.998401	0.321052	0.296708	0.532421	0.00718782	-0.298513	0.417738	-0.0113827	1	0.184149	0.721162	-0.426996	0.20676	0.314422	0.38116	0.280088	0.94555	0.091726	0.997345	0.0109105	0.999464	0.0333901	0.998976	0.217436	0.91262
FBgn0030357	0.182393	0.625695	0.441583	0.176275	-0.070472	0.913068	0.176965	0.791495	-0.00912199	0.987151	-0.0426755	0.942483	-0.351376	0.273801	-0.486616	0.0245044	-0.230603	0.423497	0.00450852	0.985262	0.0832534	0.832144	0.291925	0.904766	-0.13251	0.754961	0.124297	0.860192	-0.170283	0.631071	0.235198	0.941958	-0.0844063	0.997345	0.0680406	0.999464	0.0188566	0.998976	-0.132935	0.931272
FBgn0030482	0.896105	0.154713	1.15074	0.0109822	1.40392	0.00131012	0.848273	0.120963	0.0495385	0.968339	0.589239	0.323599	0.942533	0.110032	0.889838	0.0419711	1.19048	0.00106916	1.39329	2.72281e-05	0.595958	0.320643	1.17998	0.00670898	1.21762	0.000698756	0.110648	0.954274	-0.599054	0.290545	0.167793	0.998462	0.124729	0.997345	0.0414197	0.999464	-0.0414988	0.998976	0.273438	0.931272
FBgn0030502	-0.0907637	0.771448	0.0728311	0.983928	0.0197359	0.974555	-0.0536977	0.956132	-0.30377	0.178198	-0.138432	0.642457	-0.0735661	0.807028	-0.199033	0.398458	-0.299033	0.0771511	-0.422631	0.00120417	-0.0374058	0.906868	0.0258825	1	-0.123131	0.704719	-0.179284	0.578076	-0.260101	0.211403	0.0502767	0.998462	-0.164484	0.997345	0.0448213	0.999464	-0.175832	0.99184	0.189105	0.887579
FBgn0030504	-0.168263	0.601336	-0.324917	0.372631	0.180841	0.702845	0.857516	1.63767e-07	0.340158	0.18629	0.357859	0.0994662	0.243075	0.398594	0.282601	0.218488	0.218956	0.358829	-0.0776522	0.663613	-0.124591	0.677142	-0.15248	1	0.595164	9.52813e-05	0.798108	3.98584e-08	0.446254	0.0207283	0.0997849	0.998462	-0.138421	0.997345	-0.157824	0.999464	-0.0408223	0.99677	-0.0874362	0.950813
FBgn0030506	-0.0334258	0.925478	-0.189534	0.729576	-0.031683	0.953829	0.102677	0.857012	-0.0699017	0.819732	0.0838943	0.796396	-0.0296218	0.923072	0.264773	0.137233	0.0439679	0.89103	0.429616	6.74943e-05	-0.204827	0.369524	-0.322062	0.120649	0.0615774	0.862419	0.0297102	0.968151	0.0303927	0.935416	0.079188	0.998462	-0.0616146	0.997345	0.100313	0.999464	0.177507	0.99184	-0.0130915	0.995972
FBgn0030510	-0.0105268	0.972757	-0.130184	0.900125	0.165534	0.647519	-0.0486797	0.955889	-0.217501	0.337921	-0.422037	0.00301131	-0.310772	0.138376	-0.417551	0.00178037	-0.308421	0.0220367	-0.451592	8.50493e-05	0.155479	0.47282	-0.0509559	1	0.162227	0.496864	0.0124	0.988786	-0.231133	0.215167	-0.125723	0.998462	0.000556838	0.999897	0.030102	0.999464	-0.0513583	0.99184	-0.0972655	0.931272
FBgn0030511	-0.267879	0.355393	-0.153728	0.910646	-0.0988495	0.869937	0.520589	0.00719759	0.244222	0.409686	0.423328	0.0277448	0.528086	0.0144923	0.403476	0.0259356	0.361639	0.0337963	0.0584235	0.746142	-0.405498	0.093835	-0.170491	1	0.297776	0.202167	0.25123	0.423692	0.275939	0.262189	0.180081	0.992643	0.220788	0.997345	0.000388306	0.9995	-0.0914767	0.99184	0.222048	0.887579
FBgn0030528	0.102481	0.806945	-0.00700474	0.999136	0.0826297	0.903302	-0.00449048	0.998925	-0.273763	0.422887	-0.266531	0.418055	-0.169527	0.645123	-0.164517	0.674334	-0.27898	0.274274	-0.684913	4.19012e-05	0.1478	0.667158	-0.047144	1	-0.108656	0.815353	-0.13817	0.844865	-0.283858	0.333072	-0.160521	0.998462	-0.0183506	0.997345	-0.0483905	0.999464	-0.272393	0.99184	-0.0476561	0.987736
FBgn0030575	-0.252229	0.538293	-0.312882	0.694813	-0.00877822	0.994342	-0.13189	0.90076	-0.199218	0.644369	-0.372311	0.254314	-0.454101	0.211325	-0.184514	0.679058	-0.405292	0.118042	-0.505308	0.00981927	-0.262405	0.454021	-0.304676	1	-0.0677712	0.913663	-0.422448	0.166816	-0.26763	0.457573	0.140785	0.998462	-0.120235	0.997345	0.0821363	0.999464	-0.0306919	0.998976	0.333419	0.87091
FBgn0030588	0.0483264	0.932715	-0.191357	0.912891	-0.590886	0.0803323	-0.500901	0.12009	0.0544338	0.926405	-0.322805	0.387235	-0.733462	0.0144923	-0.70344	0.00293478	-0.804377	0.000460963	-1.03761	4.4674e-08	-0.24675	0.499234	-0.568131	0.0889432	-0.488444	0.0645237	-0.142225	0.861805	0.162459	0.706346	0.00141662	1	-0.0123514	0.999412	-0.01291	0.999464	-0.11687	0.99184	-0.1846	0.923842
FBgn0030589	-0.135105	0.674287	-0.0776548	0.983928	-0.327167	0.309353	-0.198039	0.645259	-0.19276	0.515245	-0.244404	0.355878	-0.442381	0.0655015	-0.693506	5.56944e-06	-0.846567	2.74835e-09	-1.52566	2.61746e-32	-0.383814	0.0978653	-0.0267178	1	-0.375819	0.0428547	-0.0364033	0.966873	-0.144279	0.634696	0.0925908	0.998462	0.0560678	0.997345	-0.00506354	0.999464	-0.0345289	0.99677	-0.316721	0.740436
FBgn0030605	0.138163	0.698837	0.0402913	0.994769	0.152005	0.772215	0.0471341	0.972202	-0.00392312	0.995045	-0.255069	0.383221	-0.118721	0.733482	-0.139049	0.710388	0.0546333	0.899603	-0.699943	4.64181e-06	0.238249	0.39866	0.0836681	1	0.0335766	0.951315	-0.0164326	0.989194	-0.0322224	0.947639	-0.118327	0.998462	-0.0720011	0.997345	-0.0395907	0.999464	-0.0799486	0.99184	-0.0645945	0.976626
FBgn0030607	-0.392647	0.411144	-0.255948	0.901719	-0.208078	0.802025	-0.30979	0.681514	-0.36721	0.453444	-0.299362	0.553202	-0.126254	0.820669	0.0200239	0.98123	0.499902	0.119242	-1.16356	4.97358e-07	-0.351588	0.410033	-0.398069	0.946491	-0.154194	0.80924	-0.423002	0.363553	-0.550294	0.119496	-0.303352	0.983799	-0.0894308	0.997345	0.0315421	0.999464	-0.164225	0.99184	0.0266666	0.995972
FBgn0030611	-0.182304	0.661716	-0.162028	0.940263	0.430511	0.276804	0.850957	2.40737e-05	0.359649	0.281627	0.15296	0.734467	-0.010072	0.98487	0.240447	0.484126	0.578202	0.00326493	0.0432486	0.847802	-0.0226933	0.963505	0.0527746	1	0.706615	0.000164355	0.57295	0.00801053	0.466017	0.0610975	0.0783317	0.998462	-0.387467	0.997345	-0.114719	0.999464	-0.102178	0.99184	-0.272381	0.887579
FBgn0030612	-0.243749	0.419653	-0.209041	0.79471	0.0937238	0.876501	0.536031	0.00535214	0.158236	0.63458	0.274866	0.290836	0.31467	0.264937	0.370269	0.0624441	0.39042	0.0293353	0.0662447	0.716207	-0.307117	0.244987	-0.32999	0.409177	0.380562	0.0500928	0.347937	0.127671	0.0444828	0.922758	0.27045	0.786188	0.149873	0.997345	-0.0695502	0.999464	-0.00651492	0.999795	0.160138	0.91262
FBgn0030615	-0.4874	0.211185	-0.154973	0.965083	0.372406	0.536497	0.440622	0.286644	0.245594	0.587597	0.379064	0.307589	0.192301	0.667523	0.502272	0.0792489	0.0918513	0.869924	0.744579	0.000235449	-0.434518	0.238202	-0.364144	0.87232	0.552319	0.0428547	0.400785	0.310127	0.0492215	0.940292	0.211195	0.998462	-0.176843	0.997345	-0.01192	0.999464	0.0127083	0.999795	-2.56584e-05	0.999994
FBgn0030616	-0.081087	0.812384	-0.0101211	0.999136	0.0961548	0.857876	0.069821	0.938422	-0.244529	0.372958	-0.187513	0.513472	-0.172753	0.541385	-0.069101	0.85954	0.017072	0.970696	-0.543692	8.74127e-05	-0.0674849	0.832144	-0.063294	1	-0.0543749	0.902329	-0.149381	0.739014	-0.289123	0.184814	-0.041764	0.998462	-0.174939	0.997345	-0.0392359	0.999464	-0.120874	0.99184	0.0272947	0.995972
FBgn0030631	-0.149955	0.562319	-0.1084	0.927228	-0.059949	0.901793	-0.0842427	0.898844	-0.170882	0.497657	-0.206263	0.354771	-0.124782	0.628227	-0.0709196	0.825437	0.010141	0.983097	-0.467934	5.58046e-05	-0.0599278	0.827774	-0.0453343	1	0.024459	0.954546	-0.107764	0.820182	-0.0829725	0.777177	-0.101766	0.998462	0.0245683	0.997345	-0.00937569	0.999464	-0.0712902	0.99184	-0.0933298	0.931272
FBgn0030672	-0.104414	0.720687	-0.0501403	0.983928	0.205973	0.571578	0.389105	0.0256851	0.0783317	0.798921	0.171856	0.505279	0.0261743	0.93853	0.0302017	0.942162	0.0831507	0.772896	-0.562473	4.87655e-06	-0.138724	0.559971	-0.0292613	1	0.215382	0.328722	0.33762	0.0449172	0.137331	0.594823	0.229092	0.786188	0.00371528	0.999897	-0.0256375	0.999464	-0.0774595	0.99184	-0.0866408	0.931272
FBgn0030678	0.0508167	0.907947	0.138747	0.934038	-0.019963	0.980225	0.117984	0.881966	-0.108919	0.775782	-0.303982	0.270964	-0.0860578	0.808776	-0.121799	0.746194	-0.448156	0.0111496	-0.0597795	0.753392	0.0896392	0.794959	0.150197	1	0.0654425	0.893303	-0.205165	0.60596	-0.213819	0.482319	-0.124478	0.998462	0.0988465	0.997345	0.0305717	0.999464	0.0458955	0.996587	0.0448567	0.987151
FBgn0030720	-0.260982	0.571444	-0.348419	0.710948	0.643257	0.0707074	1.20929	2.37678e-07	0.398065	0.32907	0.574016	0.0495241	0.0486563	0.930325	0.472648	0.114353	0.39829	0.184149	-0.182975	0.447004	-0.373379	0.335722	-0.0708778	1	1.04802	6.03564e-07	1.24056	1.69625e-09	0.549501	0.0610975	0.0490775	0.998462	-0.497751	0.997345	-0.244725	0.999464	-0.232921	0.99184	-0.0806713	0.979081
FBgn0030731	-0.129998	0.715961	-0.172935	0.900125	-0.0341418	0.959047	-0.289218	0.382431	-0.352138	0.195012	-0.459152	0.0237504	-0.370773	0.205273	-0.243857	0.372874	-0.176652	0.53379	-0.605912	7.91217e-05	-0.0947231	0.771859	-0.16345	1	-0.1273	0.748371	-0.370899	0.103163	-0.400516	0.0634828	-0.188456	0.994052	-0.105145	0.997345	-0.0138183	0.999464	-0.120601	0.99184	0.0815121	0.95928
FBgn0030763	0.191007	0.812259	0.104113	0.990323	0.307863	0.778607	-0.35643	0.78184	-0.589959	0.354873	-0.172185	0.845663	-0.533923	0.401276	-0.45723	0.463808	-0.23814	0.738968	-1.37614	2.44652e-05	0.267411	0.68633	0.0491713	1	-0.470967	0.474276	-0.266482	0.84205	-0.402104	0.525673	-0.184513	0.998462	-0.34115	0.997345	-0.216694	0.999464	-0.0526528	0.998976	-0.184547	0.953013
FBgn0030789	-0.267373	0.54273	-0.174027	0.944903	0.0641028	0.934916	0.617449	0.0167133	0.066172	0.900495	0.398187	0.206238	-0.0166189	0.975609	0.139183	0.758598	0.0856454	0.852094	-0.239723	0.219732	-0.301813	0.431747	0.0698929	1	0.659426	0.00111198	0.587335	0.0132724	0.17652	0.663858	-0.0507619	0.998462	-0.299074	0.997345	-0.103353	0.999464	-0.158028	0.99184	-0.353427	0.85548
FBgn0030817	0.0699232	0.771042	-0.0743029	0.965083	-0.00290862	0.996125	-0.168511	0.483415	0.10362	0.645912	-0.149273	0.465459	-0.080285	0.722948	-0.292713	0.0234501	-0.135691	0.42345	-0.493388	1.65759e-07	-0.00704822	0.981038	-0.0761057	1	-0.0586664	0.834796	-0.0726325	0.861805	0.120884	0.545513	-0.0455936	0.998462	0.118318	0.997345	-0.0705143	0.999464	0.0714995	0.99184	-0.0994187	0.919827
FBgn0030834	-0.114229	0.787239	0.00627713	0.999136	0.268575	0.602296	0.671896	0.00123189	0.0558875	0.906059	0.17984	0.648438	0.13693	0.718822	0.237471	0.469292	0.147951	0.672124	-0.243502	0.175749	0.0685977	0.86511	0.101971	1	0.412942	0.0726044	0.342928	0.249083	0.0790199	0.863778	0.0436971	0.998462	-0.117292	0.997345	0.0477295	0.999464	-0.237858	0.99184	-0.0943073	0.953388
FBgn0030851	-0.0795828	0.873688	0.0253878	0.998631	0.0372534	0.965745	0.561897	0.0135436	0.290035	0.404512	0.246759	0.499543	0.152698	0.675392	0.232938	0.467174	0.257725	0.326416	0.412744	0.0140708	-0.101635	0.815325	0.135745	1	0.485177	0.0270137	0.320383	0.3254	0.523799	0.0192373	0.0270993	0.998462	-0.408762	0.997345	-0.109549	0.999464	-0.114944	0.99184	-0.100241	0.953703
FBgn0030853	0.0846335	0.744081	-0.00611751	0.999136	0.108133	0.768595	0.0294844	0.976108	0.0242883	0.944266	-0.0881262	0.743931	-0.117273	0.609972	-0.110418	0.656896	-0.0319238	0.922807	-0.555524	1.33483e-07	0.0711303	0.759885	0.0263053	1	0.0328833	0.925755	0.0441505	0.94289	-0.0147065	0.970395	-0.0569954	0.998462	-0.0245259	0.997345	-0.102928	0.999464	-0.108551	0.99184	-0.0924155	0.931272
FBgn0030855	-0.329359	0.378574	-0.307529	0.695342	0.412531	0.283726	0.902726	5.94077e-06	0.132132	0.757707	0.385331	0.189893	0.100597	0.802547	0.441115	0.0570637	0.445904	0.0366152	-0.0234788	0.919079	-0.154313	0.690658	-0.0583684	1	0.864273	6.92639e-07	0.765651	3.53322e-05	0.0395093	0.943482	-0.145217	0.998462	-0.453827	0.997345	-0.228893	0.999464	-0.225741	0.99184	-0.227653	0.900865
FBgn0030884	-0.144732	0.646269	0.109556	0.963005	0.357284	0.222662	0.283125	0.338981	0.248056	0.391024	0.280721	0.277416	0.109673	0.742662	0.345707	0.100818	0.304835	0.120141	-0.181331	0.223553	-0.128183	0.654275	0.18737	1	0.336299	0.0906448	0.275331	0.301463	0.252462	0.314061	0.0297931	0.998462	-0.10256	0.997345	-0.263411	0.999464	-0.0598761	0.99184	-0.19417	0.89861
FBgn0030895	-0.031883	0.956093	-0.152356	0.959569	-0.0729647	0.925107	-0.602713	0.032594	-0.461321	0.180598	-0.562694	0.0338884	-0.54169	0.128573	-0.561237	0.0236543	-0.435119	0.0909932	0.0586899	0.817997	0.0504068	0.916843	-0.00447072	1	0.0021324	0.997623	-0.247427	0.636289	-0.340088	0.315611	-0.617371	0.0929659	-0.343198	0.997345	-0.0872892	0.999464	0.232196	0.99184	0.138745	0.931272
FBgn0030921	0.027486	0.958518	0.0596172	0.990302	0.253715	0.650477	-0.148299	0.865019	-0.0793585	0.865922	-0.0812161	0.870351	-0.318439	0.361514	-0.0803663	0.873905	-0.0470456	0.929592	-0.849242	1.31595e-06	0.0739959	0.860802	0.171543	1	0.0130134	0.983662	-0.113347	0.893273	-0.00428825	0.994393	0.171319	0.998462	-0.0511072	0.997345	-0.11786	0.999464	-0.177475	0.99184	-0.23534	0.898935
FBgn0030945	0.320912	0.632453	0.117699	0.984841	0.300235	0.767854	-0.173334	0.927848	-0.468604	0.452733	-0.146984	0.858424	-0.571153	0.320713	-0.122538	0.887	-0.315137	0.584584	-0.831662	0.00695099	0.405109	0.472119	0.0989822	1	-0.244155	0.753795	-0.354837	0.690697	-0.465857	0.38116	-0.240932	0.998462	-0.574797	0.997345	0.000431673	0.9995	-0.194987	0.99184	-0.0909388	0.984078
FBgn0030966	0.0028042	0.994591	-0.120244	0.971095	-0.0860347	0.906114	0.050552	0.973581	-0.126459	0.770596	-0.302226	0.354048	-0.166341	0.663503	-0.281659	0.361647	-0.522169	0.00873296	-0.457924	0.0111832	-0.0524062	0.905896	-0.0510518	1	0.0676851	0.907661	-0.22315	0.643065	-0.247957	0.464927	-0.153282	0.998462	0.245917	0.997345	0.0320351	0.999464	-0.123785	0.99184	0.177535	0.918886
FBgn0030968	-0.292174	0.673704	-0.254555	0.944903	0.0725953	0.956834	-0.182446	0.923867	-0.702194	0.195731	-0.55141	0.316434	-0.405316	0.519871	-0.489815	0.372874	-0.592779	0.183715	-0.650047	0.0454347	-0.166268	0.804956	-0.293957	1	-0.0107981	0.990489	-0.658735	0.197494	-0.681656	0.148773	-0.585002	0.78095	-0.216604	0.997345	-0.0281144	0.999464	-0.043395	0.998976	0.482194	0.887579
FBgn0031012	-0.45102	0.12604	-0.0302034	0.996756	-0.0459482	0.94431	-0.0771101	0.945129	-0.177488	0.61028	-0.188036	0.595443	-0.256313	0.417032	-0.217276	0.489295	-0.443756	0.019976	-0.090672	0.63691	-0.330453	0.24637	-0.133457	1	0.0904385	0.840758	-0.00533502	0.997163	-0.349114	0.155586	-0.0178052	0.998462	0.0894169	0.997345	0.0934572	0.999464	0.131404	0.99184	-0.0397468	0.99287
FBgn0031016	0.100406	0.633538	0.0213327	0.996756	-0.146806	0.608749	-0.0217313	0.979399	-0.122168	0.538505	-0.133467	0.498131	-0.164519	0.367935	-0.123638	0.506166	-0.1227	0.444667	-0.391287	2.50163e-05	0.0887593	0.638873	0.0442953	1	-0.0489789	0.858289	-0.0872786	0.812089	-0.209897	0.146937	-0.0927059	0.998462	-0.141624	0.997345	-0.0449468	0.999464	0.0307445	0.996587	0.0981195	0.91262
FBgn0031021	0.118735	0.788877	0.0853546	0.983928	0.17992	0.767854	-0.0946324	0.938422	-0.120883	0.780801	-0.189358	0.648438	-0.209381	0.576611	-0.0995443	0.839723	-0.17429	0.627745	-0.727797	4.99672e-05	0.138769	0.70953	0.0351689	1	-0.0688447	0.905631	-0.226747	0.636289	-0.129684	0.762236	-0.0305055	0.998462	-0.247889	0.997345	-0.010994	0.999464	-0.224128	0.99184	-0.0277921	0.995972
FBgn0031040	-0.127742	0.863559	-0.0161245	0.999136	0.405163	0.634465	0.911557	0.0103863	0.239726	0.697951	0.10461	0.893135	0.128519	0.846647	0.479797	0.258904	0.358216	0.422114	-0.783751	0.00378779	0.194494	0.743883	0.0750322	1	0.733993	0.0298707	0.723411	0.0493208	0.534712	0.210263	0.0159289	0.998462	-0.231332	0.997345	-0.0596844	0.999464	-0.109575	0.99184	-0.0725563	0.987869
FBgn0031049	-0.321961	0.442692	-0.185581	0.925219	-0.123989	0.878989	0.490067	0.163928	0.37533	0.354456	0.584526	0.0338884	0.731126	0.0189464	0.569926	0.0298446	0.734457	0.000999635	0.308991	0.160021	-0.586018	0.0673856	-0.184121	1	0.0223626	0.973807	-0.0166174	0.992574	0.711957	0.00518643	0.346401	0.841339	0.171523	0.997345	-0.0515271	0.999464	0.108304	0.99184	0.256337	0.900865
FBgn0031053	0.103353	0.853615	-0.0528782	0.994769	0.21276	0.762004	-0.432616	0.316571	-0.31835	0.471738	-0.0683859	0.915924	-0.218432	0.616073	-0.0617585	0.92328	-0.152488	0.731138	-1.08554	5.85194e-08	0.178872	0.683837	0.00486294	1	-0.0640824	0.925568	-0.308894	0.531555	-0.2621	0.524488	-0.134258	0.998462	-0.461753	0.997345	-0.0948946	0.999464	-0.253794	0.99184	0.0481471	0.99287
FBgn0031062	-0.317669	0.341273	-0.369376	0.372631	0.342883	0.365611	0.681966	0.000402825	0.0817659	0.841665	0.0402282	0.943014	-0.011507	0.980754	0.0958643	0.816663	0.271646	0.24374	-0.280962	0.0846012	-0.045438	0.914071	-0.138334	1	0.618365	0.000196921	0.575484	0.00169933	-0.0730431	0.869318	-0.0286807	0.998462	-0.0373964	0.997345	-0.0876579	0.999464	-0.100355	0.99184	-0.214668	0.898935
FBgn0031069	-0.278223	0.573246	-0.0420425	0.997125	0.255183	0.730407	-0.359893	0.545455	-0.271843	0.583742	-0.169366	0.773591	0.0677422	0.908359	0.287765	0.533353	0.449743	0.169551	0.556176	0.0195	-0.0136192	0.984604	-0.0117316	1	0.272292	0.60083	-0.296529	0.61993	-0.534908	0.117413	0.00226021	0.999042	0.128985	0.997345	0.0598221	0.999464	-0.0410959	0.998976	0.0392564	0.995972
FBgn0031092	-0.0882679	0.859439	0.082946	0.983928	0.070875	0.922763	-0.213909	0.76084	-0.286323	0.471738	-0.54484	0.0315506	-0.395372	0.273377	-0.304764	0.358368	-0.356911	0.189295	-0.159541	0.469243	-0.0284857	0.954075	-0.0448707	1	-0.0422651	0.948988	-0.404509	0.194678	-0.358042	0.254058	-0.17339	0.998462	-0.175414	0.997345	-0.0423208	0.999464	-0.0855688	0.99184	0.30153	0.887579
FBgn0031093	0.227146	0.588335	-0.121438	0.975728	0.329812	0.554958	0.0862681	0.949561	-0.128159	0.783297	-0.173427	0.71636	-0.218428	0.588636	0.0386563	0.953096	-0.128538	0.769855	-0.626418	0.00125598	0.315492	0.371341	0.0861008	1	0.0964325	0.865418	-0.174246	0.817667	-0.114411	0.815077	-0.171841	0.998462	-0.154954	0.997345	-0.0906389	0.999464	-0.245007	0.99184	0.00221836	0.999138
FBgn0031099	0.257645	0.696675	-0.00835564	0.999136	0.334299	0.714509	0.0129387	0.996521	-0.193322	0.779511	-0.353165	0.570654	-0.445236	0.426567	-0.161688	0.834264	-0.270291	0.640052	-0.821983	0.00496923	0.337247	0.531181	0.0800761	1	-0.078345	0.935741	-0.154038	0.918766	-0.298628	0.624578	-0.261067	0.998462	-0.352178	0.997345	0.0276871	0.999464	-0.258978	0.99184	0.0473044	0.995972
FBgn0031106	0.206822	0.701764	-0.0234552	0.999136	0.359056	0.60928	-0.0689259	0.973447	-0.132486	0.819732	-0.344291	0.461277	-0.38614	0.400643	-0.169708	0.779084	-0.104917	0.866063	-0.858108	0.000227726	0.387323	0.355375	0.0174139	1	0.115316	0.86669	-0.167197	0.866009	-0.196924	0.703001	-0.207628	0.998462	-0.164494	0.997345	0.00324386	0.999464	-0.227349	0.99184	-0.142654	0.949418
FBgn0031107	0.140455	0.696675	-0.0980507	0.975728	0.11894	0.835474	-0.00342652	0.99946	-0.0391243	0.936582	-0.126984	0.742525	-0.334646	0.264937	-0.00360023	0.992916	-0.198031	0.469802	-0.647091	3.15819e-05	0.232233	0.410505	0.0541273	1	-0.052745	0.9157	-0.0673496	0.938174	-0.116375	0.75028	-0.163921	0.998462	-0.226672	0.997345	-0.0541613	0.999464	-0.163416	0.99184	-0.0359298	0.993594
FBgn0031110	0.0294563	0.965224	0.108317	0.983928	0.126654	0.888238	-0.15381	0.906927	-0.316668	0.515245	-0.241124	0.659073	-0.60841	0.164248	-0.412624	0.298062	-0.433623	0.207616	-1.4111	4.13907e-10	0.17405	0.723396	0.193938	1	-0.0711659	0.925755	-0.316532	0.592793	-0.322093	0.470011	-0.0978095	0.998462	-0.359413	0.997345	-0.241448	0.999464	-0.255045	0.99184	-0.247383	0.91262
FBgn0031111	0.0239427	0.959762	-0.239294	0.773966	0.0597104	0.925723	-0.0475663	0.97348	0.0902988	0.830536	0.0355386	0.950013	-0.165278	0.631588	-0.210859	0.510536	0.0549303	0.895937	-0.605567	3.32002e-05	0.104724	0.763831	-0.10845	1	0.127297	0.761035	0.00894237	0.994663	0.106367	0.799136	-0.0807987	0.998462	-0.0467321	0.997345	-0.0531512	0.999464	-0.151038	0.99184	-0.420847	0.492525
FBgn0031117	-0.168637	0.644612	-0.255254	0.746651	-0.437041	0.181056	-0.338851	0.293715	-0.1394	0.710998	-0.531789	0.00978167	-0.204452	0.529189	-0.191821	0.566694	0.33074	0.121573	-0.23611	0.17409	-0.0420686	0.918074	-0.0743424	1	-0.453154	0.027945	-0.391738	0.10746	-0.412214	0.0827312	-0.312903	0.729824	0.0289276	0.997345	0.171971	0.999464	0.0354201	0.998774	-0.121534	0.931272
FBgn0031148	0.215608	0.614961	0.0478512	0.994769	0.2195	0.726384	0.47211	0.150109	0.298834	0.453444	0.248123	0.547158	-0.0396283	0.938649	0.0499467	0.93504	-0.457666	0.0545806	-0.690116	0.00028457	0.102927	0.814866	0.108103	1	0.541961	0.0236207	0.575916	0.0195898	0.126126	0.794769	-0.157847	0.998462	-0.458847	0.997345	-0.123765	0.999464	-0.100329	0.99184	-0.0579836	0.984078
FBgn0031174	-0.081812	0.788877	-0.0601141	0.983928	0.054151	0.912736	-0.0403197	0.968944	0.00575334	0.989222	0.00389861	0.994255	-0.039335	0.900286	0.0654431	0.847452	0.0596314	0.850996	-0.404572	0.00115057	-0.0504103	0.864203	-0.0281188	1	-0.0226236	0.958549	-0.0077045	0.992574	-0.0113139	0.98085	-0.000660539	1	-0.157923	0.997345	-0.0194314	0.999464	-0.114744	0.99184	0.11732	0.923842
FBgn0031220	-0.392787	0.255944	0.0535129	0.993911	-0.351203	0.459899	-0.237533	0.68755	-0.159205	0.706454	0.0663017	0.903684	0.14763	0.715684	-0.170872	0.692945	-0.135718	0.739	0.86766	1.30646e-06	-0.375884	0.242571	-0.360533	0.641781	-0.235653	0.554105	-0.400486	0.174142	-0.388014	0.176015	0.163651	0.998462	0.159173	0.997345	0.0218368	0.999464	-0.0457863	0.99677	0.140521	0.931272
FBgn0031227	-0.439132	0.365766	-0.0411784	0.997125	0.0247041	0.985531	0.557174	0.167408	0.262393	0.617743	0.54641	0.155555	-0.0620519	0.910412	0.018872	0.981603	0.00505856	0.996299	0.265112	0.256033	-0.26557	0.584685	-0.0592245	1	0.50699	0.135947	0.357276	0.517482	0.187462	0.733883	0.318612	0.983799	-0.792015	0.36332	-0.0400947	0.999464	0.172532	0.99184	0.0430886	0.995972
FBgn0031250	-0.143279	0.660461	-0.00210556	0.999136	-0.02624	0.969966	-0.328459	0.210978	-0.114834	0.735292	-0.185202	0.550307	-0.144394	0.644399	-0.242287	0.335072	-0.181014	0.481512	0.52326	0.000324243	-0.0272069	0.93972	-0.0039983	1	0.254701	0.319244	-0.228696	0.474876	-0.160531	0.593564	-0.0928669	0.998462	0.0713482	0.997345	-0.0207452	0.999464	-0.0236438	0.998976	-0.00286363	0.999138
FBgn0031260	-0.410243	0.167259	-0.212617	0.813805	-0.0207842	0.979914	0.282897	0.433874	-0.0573552	0.897597	0.336866	0.194925	0.297282	0.330428	0.51159	0.00768868	0.640099	0.00013847	-0.0520172	0.800558	-0.50414	0.0386493	-0.183041	1	0.0196634	0.970559	-0.0625609	0.946753	0.223999	0.457805	0.114639	0.998462	0.0684336	0.997345	0.00650536	0.999464	-0.131546	0.99184	0.201971	0.900865
FBgn0031289	-0.412416	0.776751	-0.66696	0.908167	-1.12579	0.474725	-0.937979	0.592396	0.887531	0.481772	0.403113	0.813902	-0.529044	0.701878	-0.000417534	0.999768	0.529419	0.641484	-0.559766	0.410045	0.430442	0.7251	-0.357725	1	-1.13902	0.224527	0.390069	NA	-0.322648	0.851963	0.689246	0.998462	0.296255	0.997345	-0.82148	0.999464	-1.04229	0.99184	0.826457	0.888361
FBgn0031307	0.358036	0.601193	0.476999	0.77047	0.7158	0.321209	0.283872	0.851009	0.418879	0.528041	0.668282	0.2137	0.403437	0.529379	0.815626	0.0594202	0.995543	0.00758413	0.4503	0.188241	-0.0121879	0.990388	0.176966	1	0.773467	0.0771316	0.394452	0.649035	0.555046	0.306385	0.739059	0.507831	0.0532207	0.997345	0.0488144	0.999464	0.114159	0.996271	-0.169116	0.959722
FBgn0031389	-0.206041	0.710932	-0.0397061	0.997125	-0.154277	0.871204	0.29656	0.714178	0.0491579	0.951346	0.205418	0.72698	0.454213	0.320713	-0.0390895	0.963215	0.438328	0.219709	0.884763	0.000170594	0.113535	0.834727	-0.231468	1	0.0484088	0.954912	-0.13591	0.90819	0.222947	0.663858	0.308711	0.982161	0.274311	0.997345	-0.162906	0.999464	0.185717	0.99184	0.0510675	0.995243
FBgn0031417	-0.639344	0.154713	-0.528386	0.366059	-0.163008	0.864943	0.110521	0.947055	-0.101241	0.876397	0.130949	0.841539	0.261366	0.608076	0.408479	0.3246	0.543725	0.0867617	-0.261249	0.334428	-0.470039	0.26552	-0.481211	0.623236	0.0316925	0.96964	-0.384326	0.46732	-0.0355729	0.967037	0.0576842	0.998462	0.171982	0.997345	0.0208975	0.999464	-0.0291326	0.998976	0.233113	0.923842
FBgn0031422	0.034201	0.96063	0.217673	0.929982	-0.122518	0.900011	-0.0349577	0.989499	-0.245608	0.651935	0.0394527	0.964766	-0.0101695	0.988874	-0.294	0.511981	-0.100856	0.851514	0.712547	0.00150471	-0.20248	0.696272	-0.0868632	1	-0.150418	0.820529	0.0589942	0.968151	0.014361	0.986033	0.330032	0.941958	-0.035582	0.997345	0.0364478	0.999464	-0.106453	0.99184	0.37363	0.887579
FBgn0031432	-0.558987	0.63851	-0.186796	0.987788	-1.02763	0.474725	-0.642587	0.738061	-0.714288	0.528041	-1.04545	0.258441	-0.50891	0.664865	-0.842829	0.389711	-1.70673	0.00598014	-0.00638429	0.992842	-0.363997	0.752846	0.0306583	1	-0.468485	0.731687	-0.539303	0.782658	-0.782159	0.433505	-0.574834	0.998462	0.202056	0.997345	0.223655	0.999464	0.117467	0.998976	0.310339	0.953013
FBgn0031461	-0.288219	0.525989	-0.301806	0.791729	0.0606789	0.9453	0.37645	0.428631	-0.00449064	0.995302	0.162378	0.762504	0.635881	0.0768794	0.29122	0.482713	0.963582	7.3979e-06	0.554103	0.011004	-0.289696	0.457046	-0.486948	0.356338	0.0591386	0.934342	-0.093027	0.937949	0.0783114	0.894804	0.37658	0.80414	0.534443	0.997345	-0.0407938	0.999464	-0.0115086	0.999795	0.0420868	0.995972
FBgn0031488	0.0231235	0.969659	0.159067	0.961762	-0.0474139	0.956834	0.121254	0.923867	-0.185025	0.680833	-0.112663	0.840098	-0.378547	0.326925	-0.125331	0.810564	-0.219782	0.545247	-0.65551	0.00115467	0.204014	0.629003	0.316987	1	-0.285496	0.486271	0.0860386	0.939682	-0.414993	0.196468	-0.046469	0.998462	-0.265421	0.997345	-0.0604922	0.999464	-0.216266	0.99184	-0.110246	0.957487
FBgn0031494	-0.504492	0.456347	0.00762761	0.999136	-0.203137	0.88387	1.09264	0.00675511	1.13639	0.0096782	0.855135	0.0475077	0.704276	0.219058	0.356138	0.546754	0.975899	0.00438552	0.0536775	0.887498	-0.449226	0.472482	-0.441074	1	0.425376	0.536358	0.762716	0.113858	1.08988	0.00626825	0.237877	0.998462	-0.24697	0.997345	0.0505465	0.999464	0.280637	0.99184	-0.389042	0.900865
FBgn0031497	-0.229356	0.489591	-0.296123	0.569653	-0.0315429	0.966053	0.40178	0.122924	0.202464	0.545045	0.402322	0.080761	0.24798	0.423384	0.25642	0.357664	0.528407	0.00278757	-0.208106	0.226834	-0.24944	0.388156	-0.197323	1	0.117256	0.780819	0.211328	0.603177	0.304054	0.246151	0.190297	0.998462	0.0147808	0.998948	-0.113823	0.999464	-0.0662991	0.99184	-0.00198967	0.999138
FBgn0031515	-0.551391	0.145156	-0.154964	0.959569	-0.416588	0.396488	-0.71286	0.00760091	-0.630345	0.0415512	-0.469145	0.125306	-0.474928	0.218066	-0.451324	0.127785	-1.01218	2.30691e-07	-0.42088	0.0467312	-0.548371	0.089663	-0.171887	1	-0.519177	0.0486415	-0.531459	0.056126	-0.41904	0.187858	0.0406376	0.998462	0.206121	0.997345	0.133371	0.999464	-0.0507838	0.99677	0.280794	0.897453
FBgn0031548	-0.00171821	0.996935	0.0291127	0.997125	0.0844882	0.905561	0.325422	0.415042	0.0236371	0.971561	0.576035	0.0159914	0.589484	0.0569592	0.296436	0.349887	0.638135	0.00187428	0.391865	0.0163884	-0.122194	0.763618	0.0240489	1	0.0851218	0.867394	-0.0339896	0.977461	-0.0389408	0.943783	0.338717	0.786188	0.222833	0.997345	-0.37373	0.999464	0.00640779	0.99999	-0.224591	0.900865
FBgn0031561	-0.356597	0.508633	0.0206381	0.999136	-0.190013	0.839402	-0.26753	0.79188	-0.157279	0.800345	-0.25664	0.665148	0.207477	0.70834	0.118916	0.8682	0.295263	0.524868	0.909167	0.000352868	-0.285213	0.555408	-0.226817	1	-0.0304118	0.970769	-0.549387	0.182758	-0.0740915	0.924541	-0.149332	0.998462	0.0842042	0.997345	0.178418	0.999464	0.0843638	0.996587	0.38769	0.887579
FBgn0031604	-0.139723	0.623286	-0.222414	0.666334	0.203932	0.598346	0.508528	0.000870609	0.156637	0.557476	0.17612	0.506174	0.107131	0.693127	0.242271	0.212339	0.280222	0.0794055	0.079733	0.576446	-0.0834536	0.763831	-0.111484	1	0.513461	8.01178e-05	0.433206	0.00270231	0.171132	0.471443	0.0187248	0.998462	-0.100122	0.997345	-0.0472052	0.999464	0.0262803	0.998976	-0.0232453	0.995972
FBgn0031643	-0.0654489	0.752677	0.0589269	0.970247	0.0579807	0.867817	-0.0262798	0.972266	-0.0515165	0.810241	0.0222509	0.940678	-0.000193315	0.999332	-0.00619416	0.983973	0.0182777	0.943719	0.46773	8.65239e-09	-0.0554499	0.763831	0.0601991	1	0.140182	0.376421	-0.0421292	0.926193	-0.112866	0.500351	0.0717008	0.998462	-0.0608613	0.997345	-0.0296617	0.999464	-0.0117278	0.998976	0.0935323	0.91262
FBgn0031645	0.195093	0.682781	0.839633	0.00103367	1.02253	9.12697e-05	-0.0018832	1	0.156903	0.757707	0.665738	0.0143536	0.471108	0.247478	1.11746	1.44781e-07	0.882409	5.29911e-05	0.847157	5.38227e-05	0.207733	0.613983	0.71423	0.0134522	0.982645	3.88719e-06	0.0913635	0.938074	-0.485066	0.123824	0.359714	0.832806	0.123025	0.997345	-0.0859091	0.999464	0.339385	0.99184	0.0749128	0.981972
FBgn0031646	0.229958	0.771093	0.109993	0.990614	0.0900557	0.94929	0.103911	0.97126	0.425858	0.566065	-0.498067	0.435428	-0.0255374	0.980398	-1.16465	0.00127376	-0.517958	0.212483	-0.499028	0.136162	-0.173648	0.827807	0.619298	0.714201	0.0201402	0.985875	0.0850407	0.966331	0.0830581	0.941937	-0.809288	0.386895	0.470863	0.997345	-0.503166	0.999464	0.325175	0.99184	-0.222652	0.938309
FBgn0031657	-0.09907	0.797199	-0.0712341	0.983928	0.290826	0.448596	0.468779	0.0175499	0.216346	0.48613	0.456501	0.0202688	0.0583579	0.872827	0.396139	0.0304097	0.229259	0.298335	0.159959	0.294935	-0.15945	0.618356	0.12916	1	0.641399	1.12293e-05	0.52667	0.00104408	0.249193	0.335315	-0.00905407	0.998462	-0.260547	0.997345	-0.114533	0.999464	-0.0929032	0.99184	0.088131	0.950316
FBgn0031689	-0.470011	0.27084	-0.14187	0.975857	-0.756569	0.0311303	-0.566659	0.13474	-0.658944	0.0645776	-0.673478	0.0250848	-0.375883	0.399765	-0.603486	0.0445764	-0.824605	0.00086317	-0.161236	0.550781	-0.267895	0.531091	-0.185435	1	-0.534772	0.0922729	-0.495576	0.178237	-0.62493	0.0448271	-0.403062	0.80414	0.0747066	0.997345	0.139173	0.999464	-0.0413533	0.998976	0.200239	0.928701
FBgn0031692	0.100283	0.734247	0.00812674	0.999136	0.147107	0.712795	0.02735	0.980893	0.0119593	0.977498	-0.00839867	0.987347	-0.0636119	0.832484	-0.114714	0.700285	-0.0418026	0.905105	-0.51307	3.73868e-05	0.0131045	0.968929	0.0478587	1	0.0508644	0.897294	0.01899	0.981367	0.00305434	0.994393	-0.00466813	0.998462	-0.0142831	0.997345	-0.140331	0.999464	-0.037409	0.996654	-0.21859	0.876995
FBgn0031694	-0.454421	0.300575	-0.0602938	0.994769	-0.451266	0.451473	-0.231234	0.804576	-0.2696	0.586324	-0.328255	0.477664	-0.102946	0.857556	-0.256241	0.601857	-0.652651	0.0144709	-0.312433	0.214705	-0.511391	0.201064	-0.25474	1	-0.0636939	0.934587	-0.348916	0.505107	-0.237677	0.627161	0.0202778	0.998462	-0.0737371	0.997345	0.113034	0.999464	-0.0349604	0.998976	0.526123	0.706637
FBgn0031701	-0.0336517	0.986824	0.689591	0.912891	0.238182	0.932669	-1.24149	0.444099	-0.235877	0.905958	0.294839	0.881482	0.360373	0.8333	-0.767672	0.627795	-0.0826058	0.972812	0.305505	0.734293	0.198125	0.910051	-0.0693548	1	0.589257	0.747829	-1.41393	0.255653	-0.0925311	0.972397	-0.367179	0.998462	-0.133508	0.997345	-0.359571	0.999464	-0.488662	0.99184	3.42199	9.85209e-05
FBgn0031702	-0.412207	0.0705561	-0.150245	0.900384	-0.528729	0.00530333	-0.51485	0.00290553	-0.443425	0.0233011	-0.350687	0.0666475	-0.452727	0.0352542	-0.97616	3.34358e-14	-0.962932	1.77147e-14	-0.743667	1.01554e-08	-0.106663	0.697839	-0.174085	1	-0.786392	3.88387e-09	-0.389395	0.0271143	-0.238689	0.29627	0.094852	0.998462	0.256088	0.997345	-0.101312	0.999464	-0.14237	0.99184	0.0714572	0.95928
FBgn0031717	-0.392991	0.305923	-0.170983	0.940263	-0.0611475	0.941083	-0.221924	0.782849	-0.24803	0.569795	0.0854066	0.880095	0.384685	0.32462	0.198646	0.67634	0.55855	0.023683	0.628923	0.00195472	-0.480789	0.154371	-0.33656	0.961184	-0.163659	0.753638	-0.339645	0.427394	-0.0837985	0.878779	0.345279	0.836945	0.306476	0.997345	0.0140023	0.999464	0.0444195	0.998976	0.210707	0.91262
FBgn0031741	-0.129705	0.723904	-0.238517	0.759545	-0.272566	0.558715	-0.209776	0.683222	-0.247143	0.446084	0.0467749	0.924999	0.119634	0.742662	0.160679	0.652813	0.338137	0.0950267	0.305875	0.0491902	-0.166556	0.59412	-0.146505	1	0.00596222	0.98991	0.0615944	0.945299	-0.0825633	0.838406	-0.26384	0.846839	0.196185	0.997345	-0.0623625	0.999464	-0.128043	0.99184	-0.209969	0.900865
FBgn0031764	0.0432563	0.952084	-0.0302595	0.999136	0.19702	0.814569	0.755744	0.0150574	0.197049	0.706454	0.249016	0.636507	0.0221388	0.973922	0.105144	0.868553	0.159446	0.754156	-0.59855	0.00963998	0.103393	0.852637	0.085653	1	0.522564	0.112806	0.584304	0.0747745	0.0787561	0.903341	0.0279539	0.998462	-0.220842	0.997345	-0.316708	0.999464	-0.176259	0.99184	-0.127608	0.953388
FBgn0031770	0.238827	0.307325	0.0607707	0.983928	0.046817	0.921401	-0.0779674	0.910587	0.00857545	0.983761	-0.152091	0.566082	-0.161039	0.516603	-0.0877119	0.783053	-0.128115	0.582817	-0.302715	0.0157522	0.197962	0.37395	0.054333	1	-0.135039	0.638257	-0.0981767	0.844865	-0.0146797	0.976083	-0.0882033	0.998462	-0.10903	0.997345	0.0285272	0.999464	-0.0929282	0.99184	0.166568	0.898935
FBgn0031775	0.168669	0.590253	0.0218556	0.997125	0.152219	0.753479	0.102651	0.898844	0.0692177	0.856232	-0.207106	0.497033	-0.193472	0.515231	0.0770329	0.849998	0.0357084	0.933818	-0.412161	0.0040982	0.230685	0.386264	0.0746449	1	0.0735069	0.862673	-0.0898855	0.897763	-0.0883456	0.815077	-0.254948	0.830578	-0.182631	0.997345	-0.0125776	0.999464	0.13179	0.99184	0.160752	0.91262
FBgn0031801	-0.0726548	0.852053	0.0250006	0.997125	0.731339	9.12697e-05	0.570626	0.00258058	0.434114	0.0645776	0.69393	4.75216e-05	0.785354	3.1719e-05	1.18365	6.29497e-17	0.796047	1.04027e-07	0.540211	0.000222791	-0.0539802	0.882186	0.427704	0.0889432	0.856968	4.96966e-09	0.421874	0.033684	0.322353	0.169919	0.0937767	0.998462	0.121863	0.997345	-0.161271	0.999464	0.192726	0.99184	-0.0784549	0.95928
FBgn0031851	0.0279779	0.949953	-0.06812	0.983928	0.321433	0.317795	0.684154	2.78688e-05	0.100792	0.770639	0.250903	0.347632	0.157362	0.603164	0.211695	0.415536	0.130172	0.645894	-0.024228	0.896596	-0.070926	0.838126	0.0237943	1	0.493819	0.00147658	0.55432	0.000363274	0.123876	0.694728	0.120455	0.998462	-0.0893754	0.997345	-0.0849262	0.999464	-0.140639	0.99184	0.0586324	0.976626
FBgn0031865	-0.310838	0.607373	-0.241303	0.938725	0.693695	0.222802	0.09996	0.964275	0.234855	0.720115	0.422699	0.440443	0.771802	0.122323	1.19288	4.88211e-05	0.869411	0.00571767	1.07992	8.10427e-05	-0.226877	0.686664	0.0719012	1	0.727215	0.0428547	-0.010294	0.997163	-0.0339509	0.975876	-0.141282	0.998462	0.0351978	0.997345	-0.154893	0.999464	-0.114628	0.99184	-0.256198	0.924573
FBgn0031913	-0.663201	0.110421	-0.726378	0.0339672	-0.247777	0.737511	-0.184476	0.873635	-0.145402	0.7967	0.384543	0.363241	0.415865	0.345613	0.437766	0.227504	0.667292	0.0128871	0.568603	0.0165088	-0.64207	0.0766189	-0.596321	0.190688	-0.143348	0.821938	-0.418012	0.346859	0.0408659	0.957675	0.284094	0.992643	0.307888	0.997345	0.017058	0.999464	-0.0732902	0.996587	0.241259	0.91262
FBgn0031914	-0.097336	0.751821	-0.0429732	0.990182	-0.0281929	0.959624	0.121673	0.82367	0.271612	0.240792	0.148094	0.597657	0.32987	0.164074	0.277311	0.140253	0.3624	0.016886	0.404912	0.00167137	-0.136685	0.578943	0.0194755	1	0.198262	0.418256	0.154639	0.665248	0.337453	0.0594217	0.148407	0.998462	-0.020594	0.997345	-0.16566	0.999464	0.172875	0.99184	-0.0976507	0.931272
FBgn0031925	0.151873	0.832748	0.0550311	0.996756	0.706334	0.243315	0.657256	0.191794	0.8235	0.0685117	1.02762	0.00390513	0.865334	0.0655015	0.758761	0.0275547	1.17889	1.22768e-05	1.47575	1.14069e-08	-0.20764	0.737904	0.486914	0.904766	1.34308	2.93506e-06	0.609799	0.194678	0.8036	0.0412319	0.542675	0.78095	0.0642179	0.997345	-0.301249	0.999464	0.27184	0.99184	-0.398493	0.888361
FBgn0031936	-0.246232	0.54513	0.0491828	0.994769	-0.0920547	0.903766	0.20128	0.789737	0.136588	0.764232	0.0168478	0.982693	0.354134	0.322101	0.112746	0.820341	-0.15816	0.691097	-0.192126	0.362979	-0.374868	0.257767	-0.227989	1	0.106377	0.845176	-0.128772	0.881407	-0.0612342	0.912374	-0.0388993	0.998462	0.0283439	0.997345	-0.0337674	0.999464	0.125568	0.99184	0.310562	0.878991
FBgn0031939	-0.00235009	0.994964	0.0946438	0.980094	0.227579	0.652945	0.263728	0.515588	0.411327	0.147354	0.366403	0.155555	0.353072	0.275819	0.502803	0.0175454	0.368791	0.0841578	0.460848	0.00227981	-0.0914246	0.804956	-0.133882	1	0.246503	0.419656	0.110424	0.88267	0.285018	0.330006	-0.119123	0.998462	0.0772033	0.997345	0.13731	0.999464	0.226091	0.99184	-0.0622413	0.979167
FBgn0031948	-0.13146	0.657628	-0.043456	0.990323	0.0359059	0.950395	0.224778	0.47797	0.039836	0.919366	0.203777	0.440089	0.295739	0.24988	0.0664613	0.85954	0.139377	0.586017	0.436411	0.00103419	-0.301073	0.193468	-0.193946	1	-0.00118245	0.998037	0.0707023	0.918766	0.23018	0.315611	0.0929137	0.998462	0.0709758	0.997345	0.0097326	0.999464	0.0889383	0.99184	0.0844443	0.944838
FBgn0031970	-0.39991	0.552222	-0.0736308	0.994865	-0.0806818	0.953576	-0.122991	0.960009	-0.444457	0.498155	-0.011049	0.994255	-0.490571	0.425514	-0.318315	0.654122	-0.18622	0.804722	1.22133	9.29663e-05	-0.464026	0.414893	-0.148386	1	0.173969	0.848448	-0.0926846	0.95912	-0.539029	0.320277	-0.0916549	0.998462	0.00619659	0.999897	-0.355338	0.999464	-0.487915	0.99184	0.0887922	0.987869
FBgn0031971	0.0476846	0.920141	0.00488447	0.999136	-0.22811	0.660207	-0.38703	0.176778	-0.0825425	0.845872	-0.635812	0.00115229	-0.26654	0.406863	-0.433152	0.0461926	-0.353273	0.10839	-0.403491	0.0179422	0.239166	0.421734	0.0623365	1	-0.291196	0.31125	-0.338073	0.225443	-0.203545	0.529695	-0.0572893	0.998462	-0.0581807	0.997345	-0.00625897	0.999464	0.0660298	0.99184	-0.0759835	0.969113
FBgn0031974	-0.269263	0.520773	0.0612206	0.990614	-0.271683	0.662084	-0.0866624	0.950855	-0.21591	0.612044	0.143047	0.77533	0.125598	0.772228	0.0681363	0.904187	0.537463	0.0194935	0.461705	0.0188961	-0.255375	0.487224	-0.062237	1	-0.100903	0.860673	-0.148176	0.859145	-0.111839	0.820896	0.252736	0.981488	-0.166451	0.997345	0.0919931	0.999464	0.0752325	0.993912	0.00138501	0.999138
FBgn0031977	-0.194331	0.295142	-0.0391935	0.984443	0.00461881	0.994342	-0.0251257	0.976966	0.0528569	0.834606	0.0119123	0.977215	-0.056449	0.798662	0.0999273	0.652813	0.284582	0.00873296	0.356476	8.48e-05	-0.199849	0.250247	-0.104809	1	0.0943497	0.702935	-0.0702449	0.867893	0.0114164	0.976745	0.140774	0.936147	-0.189056	0.997345	0.0261424	0.999464	-0.0250397	0.99677	-0.048538	0.965509
FBgn0032002	-0.280197	0.538918	-0.0441493	0.996756	0.115179	0.889432	-0.37522	0.462533	0.017645	0.982093	-0.130369	0.82249	0.115193	0.82754	0.0244332	0.975796	0.263881	0.519071	0.670961	0.00161743	-0.315608	0.416059	-0.116363	1	0.0119135	0.986959	-0.193186	0.820182	0.0855432	0.886203	0.165577	0.998462	0.0455523	0.997345	0.139329	0.999464	0.219252	0.99184	0.0345598	0.995972
FBgn0032004	0.296133	0.6678	0.587186	0.620563	-0.0255134	0.988258	-0.558114	0.501045	0.136872	0.884095	-0.0850273	0.942483	0.0681617	0.94385	0.280339	0.746194	0.557721	0.331989	1.53643	4.38966e-08	0.323345	0.59856	0.273064	1	-0.0166661	0.986988	-0.261314	NA	-0.0232699	0.984228	0.327871	0.998462	0.161458	0.997345	-0.189356	0.999464	-0.146309	0.993912	0.0438941	0.995972
FBgn0032050	-0.426309	0.295142	-0.453748	0.450712	0.46477	0.338834	1.32581	9.87685e-09	0.578914	0.0825453	0.67254	0.0139074	0.334104	0.414748	0.422759	0.179406	0.483965	0.0701167	0.0145492	0.958912	-0.468708	0.211127	-0.266541	1	1.03037	1.04793e-06	1.06914	3.95535e-07	0.613767	0.0280252	0.186086	0.998462	-0.349877	0.997345	-0.172057	0.999464	-0.0623692	0.996654	-0.137435	0.941464
FBgn0032051	-0.244061	0.333154	-0.15153	0.898085	0.311826	0.222802	0.830617	7.04325e-10	0.257534	0.242504	0.315168	0.0816248	0.0262184	0.935589	0.385901	0.00504939	0.200671	0.260175	-0.128594	0.302359	-0.284145	0.220573	-0.0089279	1	0.608747	4.74156e-07	0.75674	4.65517e-10	0.283044	0.11743	-0.0605207	0.998462	-0.411153	0.383038	-0.0683611	0.999464	-0.12448	0.99184	-0.124367	0.91262
FBgn0032076	-0.556531	0.320148	-0.429677	0.77047	-0.128831	0.911474	-0.401671	0.637199	-0.517469	0.364326	-0.38675	0.516388	-0.511784	0.360679	-0.253342	0.717476	-0.546314	0.193671	-0.868708	0.00319392	-0.541646	0.288189	-0.363584	1	-0.110315	0.905608	-0.586148	0.239857	-0.511597	0.298716	-0.288655	0.998462	-0.110846	0.997345	-0.0551795	0.999464	0.184405	0.99184	0.465864	0.887579
FBgn0032079	0.180593	0.655594	0.455461	0.214278	0.147958	0.823311	-0.0738726	0.958018	-0.22699	0.566065	0.151234	0.740137	0.216087	0.574753	0.00561461	0.991949	-0.301042	0.290724	0.649242	0.000400771	0.128448	0.741846	0.380969	0.535177	0.0920831	0.863853	-0.00901993	0.995595	-0.155993	0.703001	0.18071	0.998462	0.322863	0.997345	0.0343035	0.999464	0.185489	0.99184	0.328851	0.869944
FBgn0032084	-0.0846582	0.863559	-0.0718369	0.986346	-0.353178	0.496961	-0.109769	0.929227	-0.298325	0.453444	-0.255242	0.518769	-0.00132747	0.999192	-0.416396	0.14943	-0.376154	0.171732	-0.560768	0.00194711	-0.00477371	0.993717	-0.122111	1	-0.331805	0.322675	-0.166144	0.828696	-0.0884532	0.864295	-0.0935542	0.998462	0.08339	0.997345	0.026813	0.999464	0.122678	0.99184	-0.00215562	0.999138
FBgn0032116	0.0202176	0.978044	-0.36844	0.800549	-0.239439	0.796748	-0.468916	0.425758	-0.374988	0.483657	0.00877251	0.994255	0.232553	0.667275	-0.147195	0.822091	0.180308	0.73306	0.993314	0.000113062	0.15254	0.796233	0.0223556	1	0.0474748	0.958549	-0.220398	0.832565	-0.449266	0.305117	0.128944	0.998462	0.136633	0.997345	-0.170624	0.999464	0.171719	0.99184	0.121	0.969589
FBgn0032117	-0.295495	0.345247	-0.232467	0.800549	-0.0200508	0.980225	-0.219123	0.702748	-0.0320729	0.956474	0.240605	0.472968	0.201589	0.549827	0.250206	0.397913	-0.142704	0.659327	0.262017	0.0877609	-0.560226	0.0300841	-0.178845	1	-0.248435	0.44809	0.0249869	0.981367	0.0762623	0.865334	0.177158	0.998462	0.0125587	0.999412	0.136888	0.999464	0.0633233	0.99184	0.195297	0.900865
FBgn0032136	-0.422962	0.341273	-0.0573656	0.994769	-0.0887062	0.920176	0.668784	0.04074	0.21388	0.674565	0.565912	0.0835305	0.744816	0.0412877	0.540255	0.0869313	0.716827	0.0053484	0.48907	0.0387433	-0.495559	0.206221	-0.253785	1	0.156672	0.799606	0.302682	0.595597	0.391357	0.312875	0.486244	0.582215	0.408226	0.997345	-0.0170522	0.999464	-0.00920796	0.999795	0.110852	0.967082
FBgn0032139	0.205134	0.422054	0.186539	0.775416	0.0909846	0.850422	-0.138776	0.789737	-0.0217929	0.961357	0.213103	0.386144	0.275944	0.266643	0.136487	0.646738	0.525602	0.000277418	0.0984721	0.481272	0.121902	0.628817	0.0560025	1	-0.00649648	0.987856	-0.0491063	0.948392	-0.19063	0.419288	0.210196	0.862562	0.0916282	0.997345	-0.158694	0.999464	-0.0981536	0.99184	-0.325712	0.595456
FBgn0032162	-0.0994929	0.789202	0.00320036	0.999136	-0.107547	0.861306	0.0446775	0.973581	-0.194974	0.558507	-0.097849	0.813435	0.0547905	0.886706	0.0988365	0.806576	0.161544	0.553224	0.583205	5.11494e-05	-0.212405	0.459787	-0.0764098	1	0.122786	0.754961	-0.138779	0.825001	-0.0956191	0.807803	0.0549524	0.998462	0.128697	0.997345	0.0456898	0.999464	0.108678	0.99184	0.218112	0.888361
FBgn0032167	-0.548954	0.412784	-0.876514	0.158388	-0.402947	0.702845	-0.683253	0.293185	-0.001493	0.998877	-0.176072	0.844826	0.302864	0.671443	0.229654	0.791708	0.64489	0.171732	0.624787	0.0743954	-0.492109	0.410033	-0.742123	0.39831	-0.042354	0.970247	-0.50379	0.501945	-0.0330185	0.978947	-0.241662	0.998462	0.0807335	0.997345	-0.114048	0.999464	-0.224516	0.99184	0.220407	0.941264
FBgn0032178	-0.184154	0.578887	-0.227853	0.775139	0.0836811	0.887463	-0.0540151	0.966739	-0.169175	0.620913	0.166154	0.652397	0.0472182	0.9071	0.174374	0.616277	0.202932	0.450345	0.245747	0.105661	-0.0960132	0.774231	-0.178127	1	0.0400885	0.938973	0.123089	0.851394	-0.0834361	0.834244	0.0930499	0.998462	0.125227	0.997345	-0.113432	0.999464	-0.0732622	0.99184	-0.280672	0.869944
FBgn0032198	-0.394576	0.182078	-0.0769054	0.983928	0.0374163	0.957019	0.545791	0.0106028	0.165068	0.647494	0.407579	0.0795412	0.560218	0.0242947	0.345563	0.145585	0.540067	0.00254104	0.245368	0.156756	-0.472183	0.0525897	-0.17464	1	0.312473	0.226868	0.184539	0.704235	0.405256	0.0781313	0.274705	0.832806	0.264274	0.997345	-0.0161671	0.999464	-0.00371226	0.99999	0.170151	0.91262
FBgn0032213	-0.124967	0.673704	-0.107261	0.947288	-0.0939745	0.853054	-0.235089	0.428375	-0.302986	0.194486	-0.39129	0.0250848	-0.350803	0.14478	-0.464712	0.00230813	-0.720395	1.61843e-08	-0.138096	0.352157	-0.00413009	0.99134	0.01898	1	0.0293785	0.949227	-0.0504232	0.948392	-0.177252	0.480667	-0.170668	0.982716	-0.00655112	0.999897	-0.0699817	0.999464	-0.0611363	0.99184	0.0765378	0.952929
FBgn0032216	-0.0686386	0.791563	-0.104863	0.912891	-0.0130669	0.980225	0.0017606	0.99946	-0.0218091	0.952615	-0.104945	0.679871	-0.103519	0.653267	-0.138324	0.520167	0.0221062	0.945589	0.465882	7.23681e-06	-0.0646019	0.778889	-0.119059	1	0.154997	0.473084	-0.0830736	0.853467	0.0279532	0.931983	-0.0858641	0.998462	-0.0559876	0.997345	-0.172246	0.999464	0.0720562	0.99184	0.0307151	0.987279
FBgn0032261	0.152111	0.604109	0.084754	0.975728	0.0315953	0.957356	-0.0450425	0.96864	-0.0106168	0.982362	-0.175476	0.549631	0.0230668	0.949824	-0.172994	0.523194	-0.168388	0.447946	-0.376575	0.00377217	0.209979	0.401952	0.0383736	1	-0.0487859	0.912795	-0.076661	0.913829	0.153906	0.581922	-0.0348454	0.998462	-0.101806	0.997345	-0.127843	0.999464	-0.203541	0.99184	0.164643	0.900865
FBgn0032262	-0.326509	0.470957	-0.0914414	0.983928	0.0977898	0.911474	0.556122	0.122924	0.221371	0.65154	0.511079	0.123364	0.677919	0.0655015	0.925607	6.4601e-05	0.934994	2.84282e-05	0.35085	0.134452	-0.319646	0.42279	-0.000679837	1	0.611269	0.0243746	0.262374	0.68302	0.103288	0.862876	0.0781899	0.998462	0.0932912	0.997345	0.14855	0.999464	0.0644856	0.996654	0.197957	0.925759
FBgn0032266	-0.309894	0.71367	-0.336524	0.918799	-1.61996	0.00103887	-1.1592	0.0255658	-0.725709	0.286659	-0.516607	0.483741	-0.534532	0.453191	-0.837806	0.100382	-0.770941	0.10839	-1.23765	0.000818599	-0.0889949	0.920869	-0.0606425	1	-1.37586	0.000562795	-0.785898	0.191564	-0.441265	0.542019	-0.327261	0.998462	0.047991	0.997345	-0.151573	0.999464	0.0190588	0.999795	-0.180619	0.965509
FBgn0032282	-0.325385	0.470957	-0.0891322	0.983928	0.00755513	0.994984	-0.221573	0.802642	-0.0994145	0.863773	-0.383963	0.332076	-0.388702	0.360145	-0.219504	0.663014	-0.271719	0.485486	-0.830415	0.000152233	-0.619652	0.0743194	-0.00376481	1	-0.0421988	0.957238	-0.17734	0.844731	-0.132368	0.811534	0.233877	0.998462	0.292744	0.997345	0.23845	0.999464	-0.0682837	0.996654	-0.375032	0.87892
FBgn0032287	-0.42805	0.265209	-0.0877457	0.983928	-0.142167	0.856102	0.108197	0.935131	-0.17628	0.707066	0.00426073	0.995943	0.184273	0.673659	0.0232567	0.974866	-0.0849746	0.878498	-0.7153	0.000462022	-0.529232	0.105473	-0.237905	1	-0.197228	0.698466	-0.0859754	0.939213	-0.00459335	0.994393	0.109405	0.998462	0.132809	0.997345	0.065362	0.999464	-0.132743	0.99184	0.3215	0.887579
FBgn0032293	0.144067	0.761143	-0.110599	0.983928	0.17489	0.800347	-0.00346594	0.99946	-0.218186	0.615974	-0.15141	0.764574	-0.0520647	0.918545	-0.0767554	0.893638	-0.0703489	0.896881	-0.711029	0.00030443	0.160854	0.692699	-0.0161442	1	-0.0599667	0.925568	-0.119985	0.897763	-0.253955	0.507697	0.0367583	0.998462	-0.0377637	0.997345	-0.0623031	0.999464	-0.0568387	0.996654	-0.00778536	0.998458
FBgn0032297	-0.145043	0.70603	0.187138	0.899509	-0.262779	0.59992	-0.0975339	0.924449	-0.308643	0.344996	-0.261053	0.420116	-0.232125	0.48377	-0.424409	0.0576941	-0.813235	6.95327e-07	0.369377	0.0327165	-0.108339	0.75966	-0.0336826	1	-0.123472	0.778653	-0.309042	0.324027	-0.520933	0.016198	0.213064	0.983799	0.131229	0.997345	-0.0113073	0.999464	0.0124602	0.999087	0.216772	0.899623
FBgn0032298	-0.273606	0.435409	-0.235449	0.80812	0.42875	0.229311	0.798791	3.58112e-05	0.261697	0.451538	0.238536	0.496329	0.0802372	0.845376	0.277486	0.325633	0.229111	0.406098	-0.0428964	0.84243	-0.167456	0.621942	-0.154253	1	0.768123	8.55052e-06	0.643024	0.000492351	0.35513	0.175155	0.12304	0.998462	-0.200028	0.997345	-0.165799	0.999464	-0.203533	0.99184	-0.0517294	0.984078
FBgn0032322	-0.110957	0.852548	0.225483	0.912891	0.888304	0.00501301	1.03531	0.000119269	0.599281	0.109998	0.94533	0.0004039	1.23221	1.79353e-05	1.40432	4.28667e-10	1.34453	1.52898e-09	0.0244602	0.936924	-0.0549501	0.921841	0.0661279	1	0.895762	0.000196612	0.476536	0.217835	0.825703	0.00333386	0.855205	0.0135587	0.795927	0.36332	0.235014	0.999464	-0.0168182	0.999295	-0.228817	0.921641
FBgn0032329	-0.415198	0.434568	-0.389897	0.781634	-0.0888693	0.933344	1.23654	1.99576e-05	0.854564	0.0170013	1.19128	2.81449e-05	0.460242	0.335183	0.616138	0.0546066	0.549031	0.082738	0.386431	0.132694	-0.663033	0.13779	-0.263839	1	0.656333	0.0480433	1.0643	8.68616e-05	1.0222	0.000448724	0.667443	0.2873	-0.410085	0.997345	-0.119657	0.999464	0.0361137	0.998976	-0.0970118	0.977664
FBgn0032350	-0.162915	0.579053	0.0523845	0.985729	0.102739	0.837796	0.00101754	1	-0.185174	0.513799	-0.114102	0.734894	-0.0812963	0.794438	-0.035192	0.936292	-0.064666	0.854912	-0.467114	0.000665595	-0.0915706	0.752846	-0.0254774	1	0.0352767	0.940005	-0.0958931	0.870213	-0.243557	0.29269	0.00287099	0.998462	0.0178343	0.997345	0.122374	0.999464	-0.0255437	0.998976	0.126768	0.924573
FBgn0032399	-0.129217	0.815223	0.120135	0.983928	-0.0422394	0.967796	-0.34879	0.577225	-0.243084	0.64943	-0.468316	0.284587	-0.446963	0.326631	-0.387357	0.372874	-0.632349	0.035125	-0.164182	0.518896	0.0134077	0.984614	-0.252772	1	-0.367538	0.361061	-0.539515	0.13579	-0.135575	0.822087	0.141681	0.998462	0.228356	0.997345	0.123589	0.999464	-0.16106	0.99184	0.00296746	0.999138
FBgn0032400	-0.065289	0.901719	0.429803	0.314588	-0.367295	0.448596	-0.346501	0.395688	-0.328407	0.38142	-0.531719	0.0358401	-0.292308	0.426567	-0.663826	0.00223685	-0.824433	1.77105e-05	-0.0179002	0.94418	-0.019469	0.969678	0.127259	1	-0.357909	0.245518	-0.362858	0.286074	-0.235676	0.521844	0.054855	0.998462	0.133128	0.997345	0.110388	0.999464	0.12241	0.99184	0.0593611	0.984078
FBgn0032408	-0.338135	0.336205	-0.0336236	0.997125	0.543781	0.0614944	0.897607	4.11267e-06	0.425189	0.153101	0.385711	0.16991	0.0680751	0.874343	0.183902	0.622205	0.13633	0.706651	0.0748747	0.721529	-0.421623	0.1822	0.0597419	1	0.85209	9.51147e-07	0.824572	2.95785e-06	0.519528	0.0245703	0.204251	0.998462	-0.340982	0.997345	-0.133407	0.999464	-0.202016	0.99184	-0.0327907	0.995972
FBgn0032422	0.135785	0.63913	-0.0529097	0.984117	0.204747	0.609113	-0.0650826	0.943504	-0.068938	0.837796	-0.290481	0.167915	-0.139438	0.625062	-0.270877	0.186513	-0.081463	0.798745	-0.693452	6.56455e-08	0.165751	0.503113	0.000950885	1	-0.0664873	0.863853	-0.0440923	0.954274	-0.00978585	0.983236	0.0582584	0.998462	-0.108609	0.997345	-0.22477	0.999464	-0.0314869	0.99677	-0.277281	0.839792
FBgn0032430	-0.167706	0.528818	-0.0101925	0.999136	0.123955	0.770763	0.459157	0.00443871	0.332127	0.0940108	0.157191	0.560738	0.123945	0.636418	0.278212	0.1083	0.199266	0.280847	0.0547508	0.70825	-0.0314985	0.918241	0.0272678	1	0.359689	0.0154873	0.360794	0.0292851	0.316106	0.069481	0.117314	0.998462	-0.0787903	0.997345	-0.0323094	0.999464	-0.0306364	0.99677	0.0824175	0.938028
FBgn0032450	-0.293688	0.356694	-0.338586	0.492201	-0.103261	0.873045	0.426328	0.0654519	-0.0198605	0.973007	0.180165	0.608157	0.13193	0.701878	0.261101	0.310599	0.0920252	0.787231	0.216979	0.172438	-0.337462	0.252069	-0.173201	1	0.458556	0.0105078	0.0985665	0.894673	-0.0495695	0.917934	-0.21823	0.971818	-0.03396	0.997345	-0.0817278	0.999464	0.0455839	0.996587	-0.0637111	0.977204
FBgn0032470	-0.589569	0.300575	-0.215902	0.966371	0.196994	0.871871	0.196954	0.907553	0.372519	0.568381	0.0125457	0.992484	0.0426923	0.960092	0.467827	0.384459	0.621391	0.131252	0.678667	0.0263778	-0.579009	0.274962	-0.0666063	1	0.583863	0.234745	-0.201624	0.886502	0.302953	0.642271	0.433617	0.936147	-0.0250459	0.998948	-0.0313546	0.999464	0.21717	0.99184	0.582519	0.85548
FBgn0032482	-0.126841	0.770022	0.107754	0.978654	0.247939	0.661926	0.277214	0.560214	0.073396	0.879791	0.226519	0.557035	0.48198	0.140226	0.441086	0.0750418	0.493126	0.0227071	0.902008	2.40683e-07	-0.0709768	0.865738	-0.0638682	1	0.230945	0.556105	-0.083215	0.932019	0.0242559	0.970395	0.13275	0.998462	0.0528092	0.997345	0.0881783	0.999464	0.0500361	0.99677	-0.0832829	0.968977
FBgn0032487	-0.0248502	0.967589	-0.27166	0.851439	0.0146731	0.98933	0.680192	0.0159057	0.246274	0.563786	0.336816	0.427003	0.289077	0.475311	0.465386	0.0899483	0.437112	0.0909746	0.241623	0.21666	0.0269302	0.963077	-0.235176	1	0.259492	0.550624	0.581468	0.0405071	0.115804	0.823603	0.148785	0.998462	0.0558304	0.997345	0.020085	0.999464	0.0389398	0.998976	0.0681893	0.982332
FBgn0032536	0.0103602	0.975774	-0.148547	0.883934	-0.163713	0.689074	-0.0368864	0.973581	-0.00108106	0.998357	0.154253	0.580978	0.126092	0.644399	0.187275	0.430333	0.268722	0.128864	0.228432	0.0840363	-0.0701203	0.804868	-0.118204	1	-0.124083	0.694544	0.132388	0.760123	-0.0253124	0.950341	0.182818	0.936147	0.0438554	0.997345	-0.159449	0.999464	0.061084	0.99184	-0.329033	0.595456
FBgn0032538	0.0294193	0.965224	0.310032	0.819234	0.378826	0.584316	0.0399112	0.98829	0.137818	0.814892	-0.0469721	0.954753	0.118247	0.835059	-0.0145741	0.986401	0.343173	0.365618	-0.628231	0.00910429	0.280684	0.523532	0.562576	0.29582	0.411341	0.319253	0.0944275	0.943699	0.250038	0.615027	-0.110061	0.998462	-0.131084	0.997345	-0.155706	0.999464	-0.0608989	0.99677	0.219005	0.924573
FBgn0032587	0.204343	0.62176	0.22861	0.858072	-0.629393	0.0281904	-0.31691	0.481205	-0.26026	0.50642	-0.160016	0.732287	-0.138133	0.745549	-0.220798	0.581772	-0.072894	0.886771	0.272152	0.179834	0.163386	0.661465	-0.0826013	1	-0.493827	0.038656	-0.226547	0.671003	-0.268598	0.442475	0.0620372	0.998462	-0.240568	0.997345	0.189962	0.999464	-0.0699298	0.994499	0.0238563	0.995972
FBgn0032652	-0.160395	0.513527	0.0546756	0.983928	-0.0236269	0.964272	0.236579	0.293522	0.134076	0.589575	0.0667272	0.826872	0.0977032	0.695667	-0.0948278	0.735249	0.0363706	0.913278	0.528329	2.57346e-06	-0.171198	0.410033	-0.135556	1	0.0641752	0.847171	0.105383	0.810601	0.244879	0.169919	0.295513	0.291113	0.134564	0.997345	0.0963885	0.999464	0.0100447	0.998976	-0.0928236	0.931272
FBgn0032683	-0.155221	0.573045	-0.0573521	0.983928	0.122075	0.774378	0.377278	0.040928	0.219403	0.388255	0.269729	0.19213	0.272983	0.26544	0.250217	0.207681	0.0904211	0.750488	0.360511	0.00346954	-0.138384	0.578943	0.0493137	1	0.339625	0.0296862	0.41317	0.00680739	0.223538	0.307247	-0.0874245	0.998462	-0.0124989	0.998939	-0.043409	0.999464	0.0487531	0.993912	-0.101122	0.931272
FBgn0032685	-0.22618	0.422054	-0.169173	0.857384	-0.231915	0.563309	-0.127172	0.837611	-0.144385	0.640981	0.185617	0.513337	0.0837453	0.789688	-0.266163	0.216105	0.0109134	0.984177	0.281026	0.0483765	-0.195975	0.434372	-0.158581	1	-0.10162	0.780179	-0.128449	0.805149	-0.0777918	0.824472	-0.0356829	0.998462	0.108758	0.997345	-0.258406	0.999464	-0.0891037	0.99184	-0.189137	0.898935
FBgn0032726	-0.647622	0.548848	-0.276158	0.983928	0.500517	0.768073	-0.0551677	0.990681	-0.379083	0.75446	-0.1799	0.9046	0.10115	0.940915	0.260453	0.851604	1.37987	0.0229056	1.28174	0.0136744	-0.578776	0.543179	-0.36675	1	0.317267	0.819984	-0.201473	0.943786	-0.688039	0.47139	-0.657024	0.981488	-0.338035	0.997345	-0.0646654	0.999464	0.503903	0.99184	0.272461	0.958485
FBgn0032727	-0.0814814	0.753536	0.0466566	0.983928	0.00689491	0.990384	-0.234208	0.248471	0.0957986	0.693224	-0.00143611	0.997648	0.0173838	0.953483	0.0239321	0.947349	0.0846265	0.723322	0.252731	0.0176692	-0.0170834	0.950906	-0.0617552	1	-0.0471849	0.883954	-0.08798	0.840606	0.0806825	0.745286	0.109934	0.998462	0.08499	0.997345	-0.0830786	0.999464	0.0938935	0.99184	-0.183892	0.87892
FBgn0032770	-0.458654	0.276345	-0.208156	0.91719	-0.167657	0.841134	0.0296213	0.989499	-0.36408	0.423061	-0.299231	0.516041	-0.159973	0.751019	-0.122913	0.839015	-0.333162	0.355179	-0.555361	0.017026	-0.399056	0.323854	-0.330415	1	0.0265483	0.970859	-0.408326	0.34865	-0.470683	0.182736	-0.277005	0.99209	0.0771913	0.997345	0.0847206	0.999464	-0.123528	0.99184	0.323866	0.888361
FBgn0032773	-0.134879	0.784847	0.0284928	0.997125	-0.214616	0.743123	0.361979	0.416287	-0.0159947	0.982362	0.1978	0.677966	0.620232	0.0655015	0.289605	0.444489	0.875109	2.0221e-05	0.398902	0.059487	-0.115129	0.790041	-0.226679	1	-0.0278489	0.969121	0.012704	0.992574	0.174684	0.691819	0.114376	0.998462	0.387189	0.997345	0.135469	0.999464	-0.093771	0.99184	0.187302	0.924573
FBgn0032782	-0.217233	0.339109	-0.115532	0.912891	-0.321194	0.134909	-0.324083	0.0699318	-0.414894	0.0114229	-0.179479	0.435636	-0.185983	0.419678	-0.320588	0.0342605	-0.216338	0.204754	-0.530351	3.22684e-06	-0.193554	0.35179	-0.265212	0.353239	-0.399368	0.00187759	-0.442609	0.000564648	-0.462766	0.000995565	0.0292164	0.998462	0.0403132	0.997345	0.0664983	0.999464	-0.0775317	0.99184	0.0174479	0.995972
FBgn0032785	-0.674411	0.348163	-0.115796	0.990323	-0.0939689	0.953576	-0.187301	0.938422	-0.500912	0.513799	0.00491291	0.997641	-0.477162	0.5227	-0.810846	0.130987	-0.562885	0.342282	-1.06769	0.00420326	-0.479605	0.480377	-0.57609	1	-0.233866	0.818523	-0.612519	0.432913	-0.22497	0.809177	-0.213351	0.998462	-0.127047	0.997345	-0.0265049	0.999464	-0.0932303	0.99677	0.0655439	0.995972
FBgn0032803	0.0919455	0.864525	-0.348903	0.66157	0.121532	0.878989	-0.146223	0.894681	0.19284	0.668876	-0.155395	0.76188	-0.103332	0.829525	-0.123568	0.816454	0.209337	0.605682	-0.836856	3.51618e-05	0.168407	0.682365	-0.176692	1	-0.141488	0.796541	0.160042	0.84592	0.290728	0.432556	-0.0397964	0.998462	-0.0427073	0.997345	-0.101856	0.999464	0.0250039	0.998976	-0.269242	0.898935
FBgn0032833	0.224471	0.626707	0.109817	0.983928	0.338068	0.583905	0.0333389	0.98829	-0.207454	0.655872	-0.227847	0.63014	-0.248025	0.568494	-0.215064	0.652813	-0.173309	0.698685	-0.656043	0.00203934	0.224966	0.578081	0.0997124	1	0.00381109	0.996421	-0.130571	0.894673	-0.252385	0.54831	-0.103375	0.998462	-0.261848	0.997345	-0.0567681	0.999464	-0.102727	0.99184	0.0727357	0.982332
FBgn0032873	-0.0494626	0.902373	-0.0736672	0.983928	0.332216	0.261414	0.267081	0.338941	0.0609973	0.864938	0.211638	0.437504	0.10273	0.72909	0.138054	0.636585	-0.0349256	0.928581	0.505073	6.35184e-05	0.00799074	0.985756	-0.130354	1	0.522201	0.000280943	0.31578	0.125458	0.168949	0.525514	-0.000195109	1	-0.103491	0.997345	-0.187358	0.999464	-0.0106761	0.998976	0.150705	0.91262
FBgn0032877	0.511043	0.310396	0.208445	0.953904	-0.433366	0.580251	0.254185	0.809004	-0.0295756	0.973851	-0.325919	0.500448	-0.440535	0.30599	-0.245779	0.620716	-0.379539	0.268795	0.638453	0.00491028	0.51129	0.287465	0.33843	1	0.0318977	0.96964	0.382665	0.511113	0.0804716	0.911614	-0.323945	0.941958	-0.0902618	0.997345	-0.30868	0.999464	0.0364788	0.998976	0.234953	0.924573
FBgn0032896	-0.482239	0.254731	-0.227341	0.911286	0.0448251	0.965745	0.510789	0.18878	-0.207943	0.67342	-0.114958	0.847386	-0.0920097	0.869084	0.00858509	0.991799	-0.323843	0.365618	0.60856	0.0067606	-0.235736	0.583024	-0.211334	1	0.41331	0.272491	0.260803	0.687247	-0.198195	0.678855	0.00423543	0.998462	-0.174678	0.997345	0.12477	0.999464	0.125426	0.99184	0.338115	0.887579
FBgn0032919	-0.212294	0.42697	-0.158405	0.86315	0.302783	0.283726	0.832421	6.34044e-09	0.36259	0.0791491	0.321124	0.0920289	0.212862	0.402388	0.229028	0.285332	0.276637	0.113345	-0.0351108	0.835728	-0.279636	0.220901	-0.0506333	1	0.616852	2.20766e-06	0.731236	9.84242e-09	0.439137	0.00715332	0.176047	0.970457	-0.144403	0.997345	-0.167315	0.999464	-0.115797	0.99184	-0.0447125	0.982332
FBgn0032925	-0.25649	0.472189	-0.0629859	0.987788	0.420061	0.229311	1.14588	7.13525e-10	0.294675	0.38142	0.516845	0.0208766	0.329579	0.302933	0.42028	0.0602032	0.334783	0.15451	0.0382687	0.864367	-0.315711	0.317351	-0.112927	1	0.901371	4.49839e-08	1.00488	1.36582e-09	0.368689	0.154226	0.0269021	0.998462	-0.291981	0.997345	-0.118112	0.999464	-0.0592508	0.996271	-0.123784	0.931272
FBgn0032945	-0.358848	0.71367	-0.0740048	0.997125	-0.388441	0.792394	0.498098	0.743123	0.434189	0.647494	0.785205	0.286415	0.826883	0.304268	-0.157796	0.899338	0.914732	0.107156	-0.654564	0.152266	-0.295514	0.742877	-0.219072	1	-0.712033	0.34988	0.14723	0.951738	1.31583	0.0168259	1.30985	0.10219	1.73095	0.126264	-0.262712	0.999464	-0.0928085	0.998976	-0.185017	0.973322
FBgn0032981	-0.392752	0.710932	0.391582	0.9399	-0.120009	0.95305	0.0941581	0.982163	0.101683	0.944266	-0.776298	0.347686	-0.358796	0.723455	-0.649602	0.447668	-0.29826	0.775641	1.33437	0.00399247	-0.456583	0.609882	0.505042	1	0.551267	0.588986	-0.439647	0.792709	-0.165171	0.898844	-0.439496	0.998462	0.2771	0.997345	-0.260282	0.999464	-0.159174	0.996271	0.677022	0.887579
FBgn0032988	-0.0479545	0.902441	-0.0142125	0.999136	0.0509957	0.925723	0.438235	0.0229469	0.332142	0.16458	0.247177	0.323599	0.37972	0.132548	0.335116	0.080789	0.136222	0.620509	0.0994366	0.536407	-0.115652	0.683267	-0.137648	1	0.233109	0.34988	0.39649	0.0287342	0.406448	0.0282928	0.0831361	0.998462	-0.10449	0.997345	0.0482247	0.999464	0.127263	0.99184	-0.0563751	0.976799
FBgn0033093	-0.0950712	0.837783	-0.141446	0.961434	-0.256496	0.659286	-0.505026	0.0750013	-0.44191	0.162431	-0.766766	0.000284531	-0.664657	0.0149439	-0.833045	1.44941e-05	-1.63428	1.56821e-23	-0.837785	4.0992e-06	0.21639	0.53181	0.236568	1	-0.125498	0.800429	-0.178166	0.789809	-0.360366	0.226	-0.521027	0.191963	-0.109831	0.997345	0.191918	0.999464	-0.248851	0.99184	-0.0150134	0.995972
FBgn0033101	0.0775236	0.889067	-0.0299655	0.997125	0.471245	0.279872	0.197607	0.812321	-0.194793	0.664975	-0.177978	0.722163	0.0177998	0.975939	0.360938	0.277286	0.0197425	0.979238	-0.573944	0.0053762	0.137851	0.748652	0.0327846	1	0.350358	0.324701	-0.0685511	0.953091	-0.331342	0.347853	-0.133422	0.998462	-0.175254	0.997345	-0.110218	0.999464	-0.154226	0.99184	0.118422	0.952507
FBgn0033122	0.40373	0.563078	0.122758	0.986346	0.159256	0.902072	-0.143599	0.950522	-0.455361	0.498155	-0.23204	0.784809	-0.489795	0.443065	-0.0161864	0.989494	-0.327513	0.602863	-0.844194	0.0111194	0.470828	0.426873	0.0919518	1	-0.362999	0.633026	-0.114871	0.951402	-0.513875	0.363328	-0.193799	0.998462	-0.551995	0.997345	-0.00334591	0.999464	-0.247956	0.99184	0.0341269	0.995972
FBgn0033169	-0.216979	0.439294	-0.105958	0.959227	0.160674	0.710065	0.563612	0.000299438	0.0724132	0.82793	0.324591	0.097385	-0.0333211	0.920515	0.253947	0.209008	0.299536	0.0685756	0.236499	0.0800478	-0.195945	0.437075	-0.0527796	1	0.462789	0.00124063	0.371902	0.0324867	0.124589	0.659783	-0.00514822	0.998462	-0.106372	0.997345	-0.123767	0.999464	-0.0726819	0.99184	-0.0118419	0.995972
FBgn0033204	-0.076637	0.902669	-0.253056	0.900125	-0.150239	0.867928	-0.176553	0.881165	-0.00852174	0.991283	0.0952658	0.880095	0.528488	0.222691	0.33734	0.418083	0.878718	0.000213877	0.954523	1.68228e-05	-0.0201094	0.973775	-0.0128071	1	-0.172492	0.771117	-0.201734	0.820182	0.0327684	0.967967	0.393555	0.827616	0.31508	0.997345	-0.0941158	0.999464	0.227306	0.99184	0.136363	0.950705
FBgn0033224	-0.172343	0.46162	-0.0494571	0.983928	-0.48205	0.00131012	-0.522757	0.000101787	-0.300084	0.103856	-0.274288	0.103009	-0.42732	0.0114874	-0.495489	4.77566e-05	-0.552209	1.11526e-06	-0.545239	8.43034e-07	-0.156356	0.454072	-0.161268	1	-0.50858	1.07177e-05	-0.323874	0.0295433	-0.252856	0.144565	0.137452	0.997665	0.0728602	0.997345	0.0406754	0.999464	-0.00989199	0.998976	-0.0531126	0.968146
FBgn0033226	0.385055	0.000422779	0.154057	0.651569	0.264056	0.0798234	0.00623661	0.993273	0.0545906	0.804406	0.0392814	0.873673	0.0857958	0.658094	0.192064	0.1471	0.49002	9.7426e-09	0.0196613	0.869366	0.387742	0.000624231	0.191615	0.483148	0.0612454	0.800055	0.0500632	0.912556	-0.157481	0.303127	0.0308643	0.998462	-0.0476903	0.997345	0.0236219	0.999464	-0.0644485	0.99184	-0.0530716	0.950813
FBgn0033246	-0.345472	0.286341	-0.0241368	0.997125	-0.190487	0.7282	-0.290978	0.468574	-0.225063	0.528041	0.165959	0.681839	0.108343	0.778006	-0.0555708	0.915268	0.17694	0.591243	-0.659774	0.000108095	-0.39356	0.176378	-0.239787	1	-0.384768	0.116123	-0.472568	0.0373498	-0.341968	0.211403	-0.0205917	0.998462	0.173209	0.997345	-0.0376598	0.999464	-0.10049	0.99184	0.122992	0.931272
FBgn0033247	-0.0795488	0.789281	0.0797282	0.975443	-0.011552	0.986654	-0.156687	0.715596	-0.166143	0.524137	-0.103737	0.73962	-0.0806601	0.773366	-0.151423	0.559009	-0.0384644	0.917633	-0.201936	0.119131	-0.0492865	0.864409	-0.0953176	1	-0.0551307	0.882367	-0.157882	0.635548	-0.228676	0.282563	-0.0240252	0.998462	-0.0356792	0.997345	0.044775	0.999464	0.0754824	0.99184	0.221794	0.85548
FBgn0033257	-0.242335	0.651566	-0.268414	0.901719	-0.244263	0.775462	-0.178787	0.893633	0.0234535	0.977226	0.510155	0.20501	0.525159	0.248532	0.453547	0.222861	0.542812	0.0415437	0.419445	0.0794695	-0.586982	0.189559	0.0246002	1	-0.250713	0.684263	-0.217308	0.820986	-0.103578	0.873641	0.203715	0.998462	-0.008877	0.999897	0.0452205	0.999464	0.0252274	0.998976	-0.149326	0.950316
FBgn0033268	0.18232	0.705286	-0.0513247	0.994769	0.169121	0.820076	-0.20804	0.804576	-0.105868	0.842571	-0.581017	0.0392294	-0.360273	0.372105	-0.378255	0.268039	-0.198344	0.635121	-1.00676	8.65486e-07	0.279697	0.466107	-0.0903835	1	-0.163393	0.762031	-0.0780186	0.949792	-0.0436259	0.947298	-0.267681	0.983799	-0.363837	0.997345	-0.194895	0.999464	0.0533864	0.99677	-0.171181	0.931272
FBgn0033289	-0.0370934	0.928938	-0.136851	0.912891	0.011456	0.988258	-0.148116	0.787082	-0.139626	0.647494	-0.179283	0.528261	-0.163903	0.55367	-0.358506	0.0443142	-0.280289	0.131513	-0.504182	0.000271539	0.119582	0.668806	0.0143308	1	-0.0342071	0.942259	0.0298205	0.97039	-0.199456	0.428062	-0.189635	0.94555	-0.107095	0.997345	-0.0263427	0.999464	-0.228194	0.99184	-0.0549081	0.977204
FBgn0033302	-0.624729	0.407785	-0.176296	0.983928	-0.172192	0.913068	-0.437173	0.761733	0.241969	0.803049	0.348916	0.722902	0.599868	0.465153	0.369357	0.697329	0.533272	0.454801	1.4214	0.000122341	-0.595127	0.389737	-0.221093	1	0.662228	0.319756	-0.311996	0.842615	0.333848	0.700248	0.241794	0.998462	0.419125	0.997345	0.0824017	0.999464	0.451255	0.99184	0.120418	0.984338
FBgn0033308	0.539869	0.443482	0.87147	0.206172	0.302188	0.802854	0.0600827	0.988203	0.0374425	0.975494	-0.638122	0.291573	-0.376469	0.605467	-0.615031	0.28356	0.0040107	0.997925	-0.633222	0.0869859	0.334365	0.623746	0.786437	0.365284	-0.0725313	0.953412	0.188559	0.917831	0.0428561	0.974698	-0.519957	0.914917	-0.32484	0.997345	-0.128557	0.999464	0.0780017	0.998558	0.455676	0.898935
FBgn0033341	0.201654	0.681511	0.0341653	0.997125	0.215982	0.764461	0.076685	0.964942	-0.0435154	0.952788	-0.371077	0.344811	-0.223085	0.628227	-0.164717	0.758844	-0.170079	0.716834	-0.729876	0.000759369	0.200348	0.638873	0.0282722	1	-0.0916978	0.891261	-0.0548087	0.966827	-0.119155	0.829947	-0.232852	0.998462	-0.214993	0.997345	-0.100959	0.999464	-0.0556522	0.99677	0.124016	0.952826
FBgn0033365	0.13288	0.806945	0.2426	0.900125	0.537526	0.255107	0.237168	0.79726	0.469503	0.321971	0.181246	0.770654	-0.103587	0.876181	0.197181	0.797872	-0.353694	0.454801	-0.781358	4.23263e-05	0.286703	0.491422	0.321119	1	0.157411	0.800429	0.0989752	0.938272	0.382286	0.387106	-0.0336548	0.998462	-0.252002	0.997345	0.283684	0.999464	0.146987	0.99184	0.146569	0.931272
FBgn0033379	-0.227245	0.419653	-0.453975	0.0267624	0.379303	0.134909	0.692904	6.38725e-06	0.259346	0.318138	0.337522	0.0920289	0.196676	0.462333	0.365276	0.0348147	0.351193	0.033139	0.0709164	0.659917	-0.241286	0.336245	-0.23882	0.875832	0.724836	7.2579e-08	0.656702	1.67394e-06	0.367246	0.0472776	0.138772	0.998462	-0.227897	0.997345	-0.116105	0.999464	-0.107668	0.99184	-0.0811587	0.950705
FBgn0033387	-0.00582448	0.986492	-0.0871455	0.963005	0.0798366	0.857386	-0.0609569	0.938422	0.0370237	0.908451	-0.00903595	0.984681	0.195318	0.381124	-0.0172007	0.968359	0.0152375	0.968216	0.340394	0.00259414	-0.057674	0.825561	0.0499745	1	0.150477	0.539869	-0.0101587	0.99253	-0.0664622	0.822087	0.0481124	0.998462	-0.0250809	0.997345	-0.126352	0.999464	0.00817641	0.999148	-0.251478	0.744714
FBgn0033395	-0.107353	0.842819	0.237225	0.900125	-0.521635	0.270122	-0.057776	0.974741	-0.281075	0.524288	-0.22521	0.648438	0.0730811	0.894089	0.0286636	0.971711	0.0161012	0.985331	0.628223	0.00230476	-0.0508496	0.923555	0.0422847	1	-0.153367	0.786589	-0.259545	0.649239	-0.172338	0.715778	0.240604	0.998462	0.400252	0.997345	0.0400347	0.999464	0.178501	0.99184	0.0934213	0.973322
FBgn0033397	-0.020809	0.970844	0.0190102	0.999136	-0.267123	0.692187	0.0481131	0.979399	0.165985	0.732096	-0.0766227	0.904329	0.254005	0.54853	0.122075	0.827135	0.37909	0.25007	0.366236	0.0743431	0.102885	0.830776	-0.0725969	1	0.0281558	0.969121	0.0238293	0.987643	0.126909	0.809177	0.272595	0.979937	-0.0442746	0.997345	-0.113227	0.999464	0.22066	0.99184	-0.189559	0.924573
FBgn0033431	-0.191129	0.534308	-0.13639	0.912891	0.0808141	0.887448	-0.00419818	0.99817	-0.191968	0.515245	-0.193116	0.516041	-0.299804	0.270254	-0.151122	0.632193	-0.214117	0.338313	-0.57957	2.40034e-05	-0.0979829	0.752417	-0.00916727	1	0.0917646	0.813947	-0.0100084	0.992574	-0.39139	0.0496612	-0.210816	0.926496	-0.217521	0.997345	-0.135872	0.999464	-0.0137978	0.998976	0.0300238	0.994475
FBgn0033439	-0.385893	0.526983	-0.148367	0.983928	-0.0198584	0.990015	0.219724	0.883073	-0.364068	0.53934	-0.0370548	0.973948	-0.152228	0.815987	-0.475404	0.303341	-0.694026	0.0454136	0.588035	0.0440236	-0.490578	0.348295	-0.313003	1	0.535947	0.277793	0.0356044	0.985328	-0.309701	0.595388	0.270179	0.998462	0.139561	0.997345	-0.093622	0.999464	0.0994366	0.994499	0.653804	0.706637
FBgn0033446	0.167748	0.754342	0.100561	0.983928	0.244624	0.731488	-0.175275	0.878957	-0.370685	0.405953	-0.131139	0.824168	-0.164403	0.744473	-0.207661	0.693781	-0.246056	0.55746	-0.538808	0.0198437	0.0841812	0.872987	-0.0238259	1	-0.0543561	0.942886	-0.175511	0.850963	-0.295689	0.485298	-0.0206793	0.998462	-0.387973	0.997345	-0.0711208	0.999464	-0.218976	0.99184	-0.0284777	0.995972
FBgn0033454	-0.148813	0.663981	-0.323349	0.461258	0.281512	0.482638	0.707919	3.33669e-05	0.260247	0.38142	0.251652	0.372804	-0.0534862	0.885197	0.186802	0.521598	0.273691	0.193202	0.0783553	0.658108	-0.196236	0.499743	-0.150839	1	0.684549	5.06518e-06	0.614397	9.8537e-05	0.34861	0.116524	-0.0933832	0.998462	-0.347648	0.997345	-0.237264	0.999464	-0.178765	0.99184	-0.0480127	0.984078
FBgn0033458	-0.560578	0.154713	0.0842333	0.985103	0.16765	0.826273	0.243986	0.727572	-0.0124748	0.984748	-0.0519422	0.941336	-0.19278	0.666943	-0.460863	0.124117	-1.05285	7.98198e-08	1.60484	2.22828e-14	-0.306639	0.430788	-0.148226	1	0.197883	0.710494	0.197695	0.789612	0.0686924	0.902806	0.411998	0.603779	0.292971	0.997345	-0.113124	0.999464	0.131938	0.99184	0.74149	0.368675
FBgn0033459	0.0888752	0.907071	0.0603046	0.996756	-0.0592875	0.959047	-0.249783	0.823663	0.244972	0.653425	0.0690253	0.93434	-0.383408	0.438451	-0.48142	0.23188	-0.712044	0.00879399	0.919741	0.000155627	0.228026	0.682703	-0.111418	1	0.180087	0.794514	0.05668	0.970338	0.14789	0.814989	0.288569	0.998462	0.0163922	0.999412	-0.229933	0.999464	0.0018992	0.99999	0.339591	0.900865
FBgn0033471	-0.306147	0.356458	-0.0882169	0.983928	0.358176	0.368395	0.681206	0.000509173	0.224269	0.513228	0.458445	0.0528488	-0.0287814	0.948656	0.253923	0.358368	0.0156365	0.979078	-0.0396447	0.844989	-0.2615	0.405032	-0.126335	1	0.444084	0.037302	0.388026	0.125254	0.49898	0.0183063	0.502058	0.136053	-0.0871007	0.997345	0.039514	0.999464	-0.180592	0.99184	-0.0705327	0.973322
FBgn0033473	-0.0577316	0.865073	0.0300936	0.995959	0.139932	0.733881	0.661272	1.67817e-06	0.146662	0.584901	0.23343	0.297995	0.238255	0.303939	0.350238	0.0196832	0.357221	0.00802952	0.0642647	0.640793	-0.109406	0.684181	-0.0509754	1	0.441608	0.00103425	0.442664	0.00191627	0.300856	0.0911379	-0.0232049	0.998462	-0.0362027	0.997345	0.0703757	0.999464	-0.0327616	0.99677	-0.0580996	0.968146
FBgn0033476	-0.215466	0.356694	-0.0602945	0.983928	-0.0843957	0.853426	-0.00567417	0.996521	0.0839911	0.770639	0.106534	0.716239	0.342238	0.101426	0.152994	0.521421	0.310612	0.0338843	0.457516	0.000116581	-0.213606	0.317351	-0.0717207	1	-0.0646335	0.84959	-0.147558	0.645168	0.100731	0.703001	0.107232	0.998462	0.180458	0.997345	0.0167403	0.999464	0.0285535	0.99677	0.016407	0.995972
FBgn0033485	-0.202904	0.622747	-0.0742497	0.984841	0.272916	0.643007	0.845144	0.000100139	0.53681	0.0645776	0.470441	0.0810603	0.313631	0.382104	0.179383	0.671074	0.445383	0.0562335	0.00740507	0.976622	-0.383984	0.248255	-0.153993	1	0.546091	0.0151852	0.760407	0.000119326	0.629626	0.00652614	0.324031	0.828217	-0.172164	0.997345	-0.231846	0.999464	-0.130511	0.99184	-0.123765	0.93988
FBgn0033507	-0.282742	0.635517	-0.367413	0.820981	0.419817	0.59992	1.11272	0.000250638	0.411926	0.436732	0.44534	0.360451	0.272037	0.609685	0.248148	0.666379	0.341953	0.411546	-0.0719338	0.828778	-0.304541	0.565617	-0.00214619	1	0.665216	0.0545796	0.985247	0.000488912	0.596653	0.120598	-0.0953184	0.998462	-0.184576	0.997345	-0.10145	0.999464	-0.37135	0.99184	0.0477877	0.995972
FBgn0033518	-0.0982903	0.902441	-0.164488	0.980918	0.163259	0.883957	-0.0709425	0.976966	0.440132	0.453444	0.865444	0.020651	1.16925	0.00300029	1.87435	4.86092e-12	2.29231	2.33109e-19	0.560146	0.06138	-0.134364	0.83833	-0.0861778	1	0.525863	0.261594	0.188478	0.88228	0.652006	0.122984	0.0612004	0.998462	-0.195375	0.997345	-0.411512	0.999464	0.164134	0.99184	-0.41247	0.889312
FBgn0033519	-0.778528	0.254731	-0.056766	0.997125	-0.0810602	0.957607	-0.779112	0.252705	-0.0117362	0.992534	0.412861	0.650158	0.721875	0.302404	1.40851	0.000795775	2.24698	8.35265e-12	0.255932	0.559008	-0.805992	0.206221	0.0114416	1	-0.0400061	0.972049	-0.751184	0.205681	-0.775663	0.211403	0.461017	0.998462	-0.164746	0.997345	0.184783	0.999464	0.285061	0.99184	0.159829	0.976799
FBgn0033520	-0.176823	0.77094	-0.0988557	0.984322	-0.275693	0.730997	-0.443007	0.433874	-0.0668535	0.932905	-0.163224	0.810002	0.311984	0.539999	0.295163	0.582368	0.934863	0.000351704	0.259422	0.359508	-0.178465	0.739694	-0.224866	1	-0.208264	0.742207	-0.207389	0.836038	-0.158887	0.802385	-0.168131	0.998462	-0.0979081	0.997345	-0.253377	0.999464	0.126963	0.99184	0.160343	0.946754
FBgn0033521	-0.116646	0.863787	-0.150714	0.97933	-0.436887	0.561361	-0.423026	0.499591	-0.167599	0.791245	-0.111651	0.878143	0.116595	0.857525	0.296547	0.600626	0.828178	0.00373812	0.080148	0.813939	-0.374041	0.430788	-0.225816	1	-0.335428	0.544064	-0.385463	0.507874	-0.225772	0.693058	-0.190485	0.998462	-0.265739	0.997345	-0.103104	0.999464	0.165766	0.99184	0.114755	0.973648
FBgn0033548	-0.0587239	0.928636	-0.0917822	0.983928	0.34096	0.605034	0.717228	0.00925553	0.589342	0.0771078	0.733837	0.00475324	0.413916	0.293267	0.429181	0.154831	0.661364	0.00391198	0.144941	0.53936	-0.233056	0.59412	-0.148188	1	0.896647	3.90599e-05	0.642242	0.0142589	0.774401	0.00227196	0.392292	0.78095	-0.267218	0.997345	-0.260856	0.999464	-0.164295	0.99184	0.0851448	0.976799
FBgn0033557	-0.205919	0.578002	-0.177399	0.911286	0.494398	0.0798234	1.18991	7.86378e-11	0.469779	0.0667672	0.764649	6.88856e-05	0.329954	0.292719	0.589302	0.00114759	0.335731	0.133819	0.357025	0.0306481	-0.169131	0.621942	-0.0987581	1	0.842187	2.01036e-07	1.0681	1.52347e-10	0.582287	0.003873	0.410279	0.411733	-0.315996	0.997345	-0.157265	0.999464	-0.077498	0.99184	0.0778596	0.968146
FBgn0033570	0.00708509	0.982613	-0.0425001	0.986346	0.174148	0.605034	0.0155083	0.989499	-0.0843396	0.754602	-0.158209	0.496329	-0.146746	0.52012	-0.10033	0.711227	-0.0028605	0.994577	-0.496387	6.89797e-06	0.017613	0.95072	0.0524175	1	0.0359454	0.921738	-0.0468151	0.939682	-0.0460619	0.878779	0.00212872	0.998462	-0.0289135	0.997345	-0.0359316	0.999464	-0.0925484	0.99184	-0.0965891	0.928754
FBgn0033597	0.320925	0.663093	0.175481	0.983928	0.542179	0.563377	-0.0939525	0.975419	0.424721	0.57507	0.299498	0.726345	0.780922	0.249554	0.128148	0.903419	0.636532	0.172332	-0.228289	0.552475	0.128048	0.87396	0.101843	1	0.193152	0.834796	0.243568	0.860192	0.830207	0.0985846	0.275523	0.998462	0.300905	0.997345	-0.303125	0.999464	-0.373225	0.99184	-0.541456	0.887579
FBgn0033656	-0.0632219	0.797239	0.0106156	0.999136	0.105861	0.757185	0.0328331	0.968334	0.0558956	0.824163	0.145638	0.473736	0.255631	0.173082	0.108029	0.620716	0.28017	0.0149841	0.495375	4.62613e-08	-0.075073	0.730466	0.0255549	1	0.111259	0.645263	-0.0544566	0.917945	0.040879	0.88008	0.0126965	0.998462	0.162447	0.997345	0.0150307	0.999464	0.0591482	0.99184	0.0177449	0.995972
FBgn0033661	-0.371272	0.254731	-0.275975	0.710948	-0.0379504	0.959047	0.97756	2.18385e-07	0.416729	0.147354	0.656239	0.00115229	0.239916	0.475045	0.448244	0.0419711	0.399636	0.0647758	-0.0479321	0.82705	-0.524352	0.0415741	-0.212268	1	0.567176	0.00263296	0.996949	1.69625e-09	0.604896	0.00348647	0.305229	0.803189	-0.2406	0.997345	-0.182621	0.999464	0.00025305	0.99999	-0.0260634	0.995972
FBgn0033691	-0.222662	0.497689	0.0288105	0.997125	-0.0390859	0.955586	0.225352	0.616005	0.0769629	0.851359	0.174237	0.625115	0.481417	0.0681785	0.382305	0.0787674	0.651302	5.97157e-05	0.467784	0.00280452	-0.338532	0.218715	-0.041179	1	-0.0598079	0.907661	-0.228301	0.549879	0.272676	0.318717	0.265867	0.84273	0.181564	0.997345	0.116965	0.999464	-0.00634416	0.999795	0.168232	0.91262
FBgn0033692	-0.0726187	0.819893	-0.155821	0.874175	-0.0499841	0.921537	0.0834429	0.908601	0.0063027	0.98883	-0.126674	0.681579	-0.0902261	0.756175	-0.0359551	0.928789	0.081133	0.784162	-0.395004	0.00219063	-0.0675204	0.818612	-8.14961e-05	1	0.0154533	0.970769	0.00499791	0.997163	-0.0141691	0.978279	-0.164422	0.990089	-0.0946888	0.997345	-0.0785148	0.999464	-0.105696	0.99184	0.0803796	0.946754
FBgn0033697	-0.447979	0.473321	0.411977	0.80812	-0.477992	0.605034	-0.103221	0.966739	-0.242235	0.733943	-0.0524321	0.962623	-0.225167	0.753098	-0.260601	0.726863	-0.661782	0.171732	1.03934	0.000613286	-0.00698525	0.993798	0.141031	1	-0.130366	0.884409	-0.548086	0.366918	-0.571511	0.280225	-0.0114888	0.998462	0.0885056	0.997345	-0.0323923	0.999464	-0.27597	0.99184	0.121988	0.980748
FBgn0033728	-0.0260982	0.938728	-0.112703	0.912891	0.0501638	0.912736	-0.00511457	0.996521	0.110233	0.671976	0.131825	0.608157	0.208709	0.347135	0.0899517	0.756373	0.598913	1.66144e-07	0.200713	0.10345	-0.0304461	0.915107	0.0242517	1	0.120539	0.667516	-0.00950151	0.992574	0.177679	0.386299	0.0080791	0.998462	-0.0451113	0.997345	-0.178512	0.999464	0.243663	0.99184	-0.12522	0.91262
FBgn0033741	-0.417502	0.254731	-0.285856	0.77047	0.360296	0.465026	1.24531	1.47825e-09	0.504584	0.0941321	0.609203	0.0117212	0.434745	0.222878	0.409666	0.130987	0.3672	0.16363	-0.112705	0.612304	-0.4518	0.164151	-0.151685	1	0.837915	1.07177e-05	1.12216	1.11542e-09	0.660014	0.00416959	0.142841	0.998462	-0.327804	0.997345	-0.152298	0.999464	-0.0608405	0.996587	-0.0497459	0.989235
FBgn0033755	-0.104742	0.63913	0.0271059	0.994769	-0.259563	0.220351	-0.0463431	0.950522	-0.0740634	0.767969	0.0886916	0.729138	0.0312421	0.90515	-0.03468	0.909862	0.0364051	0.897481	0.406855	4.03074e-05	-0.156372	0.40692	-0.0788988	1	-0.0562084	0.848448	0.0767967	0.860192	-0.0247289	0.937793	-0.025312	0.998462	-0.0142585	0.997345	-0.0813635	0.999464	0.0825451	0.99184	-0.00449519	0.997817
FBgn0033763	0.14308	0.787245	-0.11246	0.983928	0.0532081	0.954786	-0.416339	0.389406	-0.119385	0.834606	-0.716278	0.0124279	-0.422617	0.299083	-0.486714	0.139544	-0.348938	0.328194	-0.202751	0.340246	0.326452	0.408422	-0.0598347	1	-0.32995	0.44098	0.0803755	0.948498	-0.144211	0.799136	-0.318374	0.914917	-0.120647	0.997345	0.0246394	0.999464	0.142081	0.99184	-0.411584	0.847418
FBgn0033781	0.18161	0.635683	-0.0466262	0.994769	-0.0980477	0.887463	-0.0572096	0.96864	-0.0114271	0.984189	-0.0464895	0.937056	0.207897	0.567369	0.206212	0.578057	0.584668	0.00146345	0.199944	0.284751	0.0665943	0.874766	-0.0542776	1	-0.0551347	0.922557	-0.149246	0.832565	-0.253145	0.4474	0.0116324	0.998462	0.145802	0.997345	0.121076	0.999464	-0.0471632	0.99677	-0.0410735	0.993184
FBgn0033807	0.245297	0.603921	0.0595156	0.994769	0.360018	0.570689	0.0364845	0.98829	0.0517652	0.940606	-0.204466	0.699529	-0.292499	0.509234	-0.097086	0.873905	-0.112022	0.836716	-0.658113	0.00293311	0.272945	0.502715	0.124703	1	0.144434	0.805674	0.0945306	0.938074	0.0171732	0.982909	-0.0612935	0.998462	-0.255694	0.997345	-0.126985	0.999464	-0.10246	0.99184	-0.221806	0.917677
FBgn0033821	-0.128281	0.739886	0.116212	0.966371	-0.086441	0.892301	-0.168536	0.799648	-0.291744	0.366614	-0.33192	0.222321	-0.0666886	0.872827	-0.276511	0.326331	-0.476168	0.0133095	0.0231536	0.916389	-0.165422	0.603011	-0.0695994	1	-0.0244686	0.966675	-0.297186	0.350743	-0.290588	0.298727	-0.0857713	0.998462	0.086915	0.997345	0.0993355	0.999464	0.0529456	0.996587	0.243301	0.887579
FBgn0033830	-0.514701	0.809601	-0.848535	0.912891	0.607954	0.87108	-1.45661	0.525848	-0.0869163	0.977148	-0.359136	0.882001	-1.33345	0.423384	-0.675396	0.769417	1.95597	0.0881483	3.85341	8.5257e-06	0.910856	0.582855	0.344531	1	2.00872	0.134391	-1.24366	NA	-0.552684	0.805349	-0.416106	0.998462	-2.66039	0.577834	-0.972031	0.999464	-1.08302	0.99184	0.542743	0.950705
FBgn0033853	0.161621	0.559889	0.5984	3.29277e-05	0.717447	2.62736e-06	0.0305803	0.979399	0.0809501	0.799946	0.0668136	0.848971	0.311672	0.208633	0.474572	0.00123532	0.300596	0.0707803	0.829246	9.06425e-12	0.27591	0.218963	0.555391	0.00019322	0.510619	0.000154215	-0.169669	0.614751	-0.286344	0.153125	-0.26579	0.659016	0.125865	0.997345	-0.0101027	0.999464	0.0972254	0.99184	-0.00626846	0.997817
FBgn0033879	-0.120657	0.755631	-0.0726778	0.983928	0.0415335	0.953576	0.10761	0.904837	-0.221792	0.513799	-0.267563	0.382934	-0.160494	0.647889	-0.0889786	0.842096	-0.0691136	0.87543	-0.741078	4.06294e-06	-0.0693372	0.854383	-0.115751	1	0.0705681	0.889072	-0.151673	0.805149	-0.309377	0.253215	-0.129045	0.998462	-0.0441037	0.997345	-0.0194532	0.999464	-0.0768361	0.99184	0.0868428	0.95928
FBgn0033904	-0.662016	0.122166	-0.182219	0.961434	0.39973	0.563377	-0.25635	0.782849	0.116754	0.848131	0.602916	0.079298	0.130398	0.812992	0.0685829	0.924101	0.337629	0.385913	0.462283	0.0585705	-0.60211	0.110394	-0.12408	1	0.295289	0.576209	-0.084407	0.9511	0.20942	0.684321	0.577911	0.383361	0.581862	0.997345	-0.0481241	0.999464	0.195109	0.99184	-0.13661	0.953007
FBgn0033913	-0.33304	0.389477	-0.133968	0.970176	-0.0685921	0.928955	0.00148912	1	-0.115553	0.810359	-0.300072	0.432685	-0.471298	0.20245	-0.150733	0.756478	-0.717641	0.000657424	-0.13286	0.566997	-0.220476	0.551903	-0.252737	1	0.143701	0.780179	0.0389131	0.974695	-0.138663	0.765921	-0.0108276	0.998462	-0.103213	0.997345	0.094877	0.999464	0.0678632	0.996271	0.264368	0.898935
FBgn0033928	0.0495889	0.943026	-0.0364076	0.997125	0.0105321	0.994342	-0.412337	0.472888	-0.358512	0.474101	0.00225306	0.998223	-0.0398783	0.951624	-0.246636	0.648428	0.275978	0.469632	0.462599	0.0453382	0.00136435	0.999372	0.223469	1	-0.250488	0.655923	-0.300882	0.631394	-0.432065	0.289194	-0.0244527	0.998462	-0.292085	0.997345	-0.421573	0.999464	-0.103501	0.99184	-0.267253	0.91262
FBgn0033942	0.155525	0.689299	-0.196471	0.898956	-0.0923808	0.89714	0.0601177	0.966444	-0.0624979	0.898169	-0.330557	0.29488	-0.00653576	0.990329	-0.239112	0.467174	0.231959	0.36537	0.468409	0.00220894	0.0526793	0.902001	-0.0765077	1	0.205936	0.59006	-0.092963	0.918766	-0.0438429	0.93562	0.180876	0.998462	0.0332118	0.997345	-0.315569	0.999464	0.107277	0.99184	-0.180955	0.91262
FBgn0033945	0.0346485	0.952143	0.028981	0.997125	-0.183791	0.781218	-0.0651449	0.966739	-0.0863687	0.864938	-0.0647789	0.908165	0.317269	0.394734	0.125895	0.805943	0.16571	0.660892	0.464557	0.00989615	-0.0455658	0.923555	-0.0311844	1	0.0537079	0.932415	0.0844912	0.935524	0.103635	0.83129	0.103717	0.998462	0.0611641	0.997345	-0.0114931	0.999464	0.102206	0.99184	-0.195005	0.91262
FBgn0033961	0.0527562	0.894132	0.0265276	0.997125	0.14474	0.762348	0.0465521	0.968396	-0.0602903	0.87551	-0.149418	0.64993	-0.100994	0.755173	-0.0644419	0.873082	0.0112231	0.984557	-0.678052	1.1224e-06	0.0478394	0.889641	0.0319751	1	0.095625	0.803242	-0.111365	0.852139	-0.0363341	0.934559	0.0149636	0.998462	-0.0351942	0.997345	-0.00795979	0.999464	-0.0872586	0.99184	-0.114656	0.931272
FBgn0033968	0.10717	0.766941	-0.119323	0.95458	0.0949688	0.875014	-0.205532	0.648385	0.0109076	0.982926	0.0579493	0.896438	0.0454113	0.90657	0.0441636	0.924202	0.211203	0.410075	0.302183	0.0542054	-0.268301	0.325242	0.0721906	1	0.0953486	0.818712	-0.2055	0.585664	-0.0499853	0.910252	0.126168	0.998462	0.0953509	0.997345	-0.112941	0.999464	-0.0323112	0.998976	-0.256407	0.87892
FBgn0033978	0.121344	0.701787	0.176785	0.841077	-0.271918	0.459457	-0.251227	0.439117	-0.106261	0.75446	-0.215839	0.443909	-0.113948	0.724919	-0.464435	0.0091287	-0.472803	0.00520584	-0.0792745	0.624443	0.0830146	0.782107	0.0982022	1	-0.0537863	0.90259	-0.188763	0.599541	-0.0250708	0.957675	-0.133359	0.998462	0.0213996	0.997345	-0.136251	0.999464	0.0844231	0.99184	-0.138823	0.921641
FBgn0034010	-0.213406	0.702381	0.0947681	0.984841	0.330555	0.662084	0.0783706	0.969123	0.151234	0.799946	0.150891	0.813902	-0.132198	0.816779	0.384531	0.372874	0.373007	0.341184	0.694871	0.00449261	-0.140944	0.787506	0.107727	1	0.56011	0.102283	-0.287217	0.686158	0.235846	0.649625	0.357406	0.927527	0.139127	0.997345	0.14514	0.999464	0.0398181	0.998976	0.00256118	0.999138
FBgn0034033	0.0563532	0.903906	-0.126356	0.965083	0.234617	0.673108	-0.021076	0.989625	0.167001	0.659839	0.0421725	0.94361	0.156457	0.672011	0.33455	0.227597	0.13267	0.704339	0.490342	0.00118441	0.0680476	0.866244	-0.0299378	1	0.473986	0.0265416	-0.0865561	0.920056	0.385954	0.123293	0.168412	0.998462	-0.0927313	0.997345	0.0940706	0.999464	-0.0142617	0.998976	-0.173344	0.915677
FBgn0034046	0.079203	0.812259	0.332592	0.23082	0.694566	2.60719e-05	0.686413	7.67506e-06	0.437797	0.0255174	0.51596	0.00140402	0.781166	2.79971e-06	1.17577	5.22433e-21	0.927618	2.26251e-13	0.381383	0.00544967	0.0200034	0.95482	0.31624	0.333552	0.813177	5.83221e-10	0.492918	0.00105939	0.233044	0.317417	-0.151355	0.998462	-0.126402	0.997345	0.0861031	0.999464	0.16968	0.99184	0.145614	0.91262
FBgn0034053	-0.000686572	0.997947	0.204165	0.851439	0.121852	0.842743	0.391959	0.182487	0.501558	0.060657	0.86373	5.85397e-06	0.773496	0.000864614	0.642868	0.00113406	0.992429	2.00277e-07	-0.224486	0.1821	-0.108181	0.755434	0.0537001	1	0.115098	0.795732	0.35851	0.197494	0.590211	0.00512405	0.401324	0.487738	0.196144	0.997345	-0.223736	0.999464	0.00620047	0.99999	-0.171435	0.91262
FBgn0034059	-0.122871	0.673704	-0.101785	0.963005	-0.0605298	0.911965	0.0152418	0.990364	0.0687421	0.837411	0.150686	0.611584	0.538292	0.00423092	0.27095	0.180703	0.299997	0.0708806	0.25392	0.0467312	-0.281522	0.230833	-0.0537052	1	0.00632362	0.987856	-0.0992294	0.861617	0.164429	0.520271	0.097048	0.998462	0.421977	0.472012	0.103452	0.999464	0.0129019	0.998976	-0.0139694	0.995972
FBgn0034065	-0.0237568	0.968274	-0.288702	0.80812	0.28715	0.665983	0.903886	0.000116244	0.280204	0.486287	0.387816	0.249354	0.175666	0.668757	0.0632121	0.903678	0.0254783	0.967572	0.178734	0.376637	-0.233807	0.582885	-0.425821	0.566116	0.347688	0.361061	0.674492	0.00594505	0.45681	0.105649	0.0244789	0.998462	-0.119351	0.997345	-0.50297	0.998534	-0.192907	0.99184	0.108285	0.953388
FBgn0034068	0.0508651	0.734247	0.0262731	0.983928	0.106367	0.563377	-0.0239656	0.962287	-0.00974701	0.967739	0.00424263	0.987539	0.000609129	0.99863	0.0139807	0.948405	-0.0121224	0.950255	0.390323	7.23716e-12	0.00961586	0.95469	0.0378917	1	0.0727483	0.61438	-0.0260712	0.941792	-0.0643293	0.634696	0.0257828	0.998462	0.0314386	0.997345	0.0280412	0.999464	0.0241348	0.993912	0.0219082	0.982332
FBgn0034073	-0.129159	0.723904	-0.00976213	0.999136	0.293261	0.482197	0.739349	2.29686e-05	0.227879	0.481772	0.292693	0.286415	0.293782	0.309081	0.329782	0.129166	0.163688	0.558598	0.249771	0.101949	-0.188889	0.531091	-0.0182588	1	0.553077	0.000865813	0.462898	0.0190945	0.187134	0.548256	0.0797213	0.998462	-0.229296	0.997345	0.0267252	0.999464	0.0859033	0.99184	0.0457767	0.984078
FBgn0034117	-0.267007	0.624335	-0.187543	0.963005	-0.168119	0.86276	-0.418378	0.473592	-0.455953	0.348497	-0.495558	0.227271	-0.447366	0.346465	-0.508961	0.176109	-0.700525	0.0168349	-0.235973	0.405055	-0.235464	0.629003	-0.274949	1	-0.111759	0.881696	-0.495228	0.249723	-0.46497	0.257555	-0.500098	0.661781	-0.328367	0.997345	-0.194674	0.999464	-0.0934151	0.993912	0.290518	0.90798
FBgn0034140	-0.309829	0.49361	-0.0406222	0.996756	-0.292052	0.662084	0.0695265	0.969054	-0.310286	0.486287	-0.278059	0.539622	-0.0874911	0.872827	-0.495042	0.107056	-0.720046	0.0029452	-0.183945	0.461767	-0.127084	0.783812	-0.154696	1	-0.204381	0.704128	-0.149697	0.872875	-0.0885477	0.878779	0.110285	0.998462	0.443624	0.997345	-0.0344703	0.999464	0.0485098	0.998558	0.0286211	0.995972
FBgn0034142	0.0445973	0.868727	-0.0423616	0.983928	-0.107956	0.74635	-0.239213	0.181597	-0.160283	0.44535	-0.323528	0.014327	-0.251467	0.192753	-0.454874	1.97971e-05	-0.278403	0.0209947	-0.078295	0.511192	0.0172626	0.947956	0.0372757	1	-0.0656579	0.813061	0.0119419	0.98708	-0.123621	0.543611	-0.130909	0.983799	-0.050944	0.997345	-0.242902	0.999464	0.0722019	0.99184	-0.111367	0.91262
FBgn0034143	0.151943	0.77526	0.0454186	0.996756	-0.0591192	0.950131	-0.127632	0.927328	-0.204377	0.680579	0.0129193	0.9895	0.217663	0.641876	-0.037056	0.962281	0.5981	0.0247728	0.125612	0.633635	0.158588	0.733838	0.0185661	1	0.0813567	0.90806	-0.0158216	0.992574	-0.0545404	0.935252	0.257674	0.998462	0.13363	0.997345	-0.175448	0.999464	-0.0115444	0.999795	-0.208049	0.924573
FBgn0034219	-0.408856	0.282367	-0.172636	0.947288	-0.482726	0.330034	-0.545986	0.121291	0.214676	0.655872	0.0422919	0.954787	0.0894539	0.86737	-0.0133096	0.984774	0.126502	0.799733	-0.0389067	0.880983	-0.669462	0.0399709	-0.435269	0.537472	-0.174193	0.736957	-0.491812	0.120564	0.17141	0.728951	0.243332	0.998462	0.0318395	0.997345	-0.368811	0.999464	0.0285252	0.998976	0.322531	0.887338
FBgn0034243	-0.1245	0.608163	-0.00534005	0.999136	0.15796	0.646	0.566985	4.8969e-06	0.132324	0.572723	0.201133	0.299756	0.1782	0.406863	0.164667	0.408699	0.161778	0.364168	0.116573	0.332019	-0.132013	0.534765	-0.0851634	1	0.418536	0.000280851	0.483157	2.23455e-05	0.161534	0.420351	0.135169	0.994052	-0.00558358	0.999897	-0.0502465	0.999464	-0.0423106	0.993912	0.00114697	0.999138
FBgn0034246	-0.133922	0.712374	0.0131008	0.999136	-0.244953	0.605034	-0.125543	0.874132	-0.254607	0.420974	0.0747953	0.85983	0.0870542	0.809528	0.0589294	0.896526	-0.141395	0.652799	0.813487	5.73925e-08	-0.145399	0.633984	-0.0468609	1	0.0620826	0.899594	-0.249111	0.466429	-0.332306	0.172619	0.0549194	0.998462	0.2332	0.997345	-0.00882024	0.999464	0.0932045	0.99184	0.177863	0.91262
FBgn0034365	-0.0574046	0.891313	0.00617923	0.999136	-0.0501807	0.934916	0.0624856	0.955889	-0.106258	0.76925	-0.180266	0.579494	0.0411463	0.914346	0.0724232	0.86083	-0.12226	0.69356	0.541994	0.000204091	-0.094969	0.772954	-0.0699236	1	0.209877	0.497194	-0.164216	0.73811	-0.166939	0.589159	-0.0881981	0.998462	-0.0315708	0.997345	0.114823	0.999464	-0.126695	0.99184	0.0815553	0.959211
FBgn0034366	-0.139407	0.628023	-0.00770423	0.999136	-0.0724374	0.887463	0.0325672	0.977037	0.180689	0.500004	0.113374	0.729977	0.190465	0.462333	-0.00690975	0.989151	-0.0344265	0.928581	0.556686	4.47684e-06	-0.185404	0.453774	-0.0813572	1	-0.00498904	0.98993	0.0432131	0.954753	0.0783436	0.811863	0.12652	0.998462	0.0302383	0.997345	-0.127294	0.999464	0.061321	0.99184	0.241097	0.85548
FBgn0034390	-0.342595	0.584396	0.0238466	0.999136	0.322638	0.730407	0.836084	0.0513774	0.421803	0.486287	0.785556	0.0510045	0.76657	0.150673	1.00574	0.00301306	1.0241	0.00147119	-1.08788	0.000183569	-0.438814	0.405032	-0.242664	1	0.430966	0.458345	0.453397	0.48235	0.523367	0.28914	0.785289	0.26127	0.534437	0.997345	0.0778805	0.999464	0.0427541	0.998976	0.201102	0.933268
FBgn0034397	0.198749	0.576187	0.0243496	0.997125	0.489897	0.0509337	0.314976	0.316571	0.154953	0.653425	-0.0053015	0.994255	0.0423676	0.914959	0.180717	0.601857	0.340722	0.0915188	-0.268098	0.0923616	0.287426	0.342899	0.160555	1	-0.00646265	0.989367	0.0995168	0.894959	0.00674252	0.990444	0.271172	0.824634	-0.127196	0.997345	0.0938035	0.999464	-0.250414	0.99184	-0.17474	0.91262
FBgn0034408	-0.0484941	0.863546	-0.0996569	0.914245	0.0226536	0.962199	0.0204871	0.982925	0.0461289	0.869176	-0.0145371	0.973226	-0.0902222	0.698757	-0.0104232	0.979177	0.0473434	0.869474	-0.43299	3.38433e-05	0.035911	0.889467	-0.04257	1	-0.0177453	0.962504	0.148553	0.566555	0.038199	0.898576	0.0247546	0.998462	-0.0967633	0.997345	-0.042256	0.999464	0.0231699	0.998976	-0.141756	0.898935
FBgn0034417	-0.342698	0.18326	-0.451372	0.0394515	-0.385458	0.158833	0.356073	0.115908	-0.291615	0.24841	0.207406	0.455566	-0.112906	0.709409	-0.224637	0.358368	-0.638013	2.41214e-06	0.415469	0.00287349	-0.432888	0.0465492	-0.221403	1	-0.145221	0.672675	0.210895	0.511764	-0.00486617	0.992616	0.29476	0.592313	0.169068	0.997345	-0.0311308	0.999464	-0.0375464	0.996654	0.540133	0.0096413
FBgn0034422	-0.0485961	0.935985	-0.103129	0.983928	-0.0768289	0.925235	0.611794	0.0278522	0.403884	0.303187	0.431526	0.180597	0.163227	0.703804	0.21323	0.609361	0.133228	0.754994	0.00319338	0.989814	-0.0349076	0.949311	-0.0806679	1	0.178198	0.722893	0.354525	0.393692	0.329445	0.366105	0.180405	0.998462	0.0492346	0.997345	0.0549458	0.999464	0.029555	0.998976	0.0086574	0.997817
FBgn0034436	-0.172418	0.470957	-0.0994589	0.939945	-0.181936	0.605034	-0.165044	0.62393	-0.335165	0.0667672	-0.308028	0.0603965	-0.265605	0.229116	-0.294461	0.0588811	-0.154196	0.437966	0.0903344	0.500946	-0.19071	0.367172	-0.109865	1	-0.155047	0.532813	-0.226416	0.280556	-0.429176	0.00288375	-0.25743	0.543536	-0.177938	0.997345	-0.111921	0.999464	0.048866	0.99184	0.035804	0.984078
FBgn0034447	-0.154537	0.755631	-0.406301	0.508187	-0.0898279	0.909407	0.216121	0.746264	0.0110704	0.985853	0.126456	0.801974	0.434799	0.19734	0.296296	0.329065	0.212437	0.459617	0.487728	0.00738801	0.0457071	0.929299	-0.088673	1	0.280338	0.433201	-0.12885	0.882083	-0.358898	0.278838	-0.126955	0.998462	0.200493	0.997345	0.0962815	0.999464	-0.0973098	0.99184	0.069714	0.980748
FBgn0034470	-0.0514295	0.808683	0.00312801	0.999136	0.105209	0.702845	-0.32798	0.00266674	0.0264829	0.914041	-0.18923	0.165261	-0.100374	0.57628	-0.182123	0.160802	0.053706	0.792082	0.288507	0.000931386	-0.135997	0.387427	-0.0395292	1	0.0929588	0.656004	-0.215818	0.080216	0.0417334	0.857487	0.200982	0.460592	0.0563132	0.997345	-0.17276	0.999464	0.0413772	0.99184	-0.249138	0.436989
FBgn0034475	0.169368	0.768877	0.0968658	0.983928	0.388128	0.584305	-0.0329364	0.989499	0.231722	0.665665	-0.127902	0.845576	0.343183	0.471479	0.469045	0.212518	0.543592	0.0836512	1.26616	2.52564e-08	0.223846	0.633911	-0.0514667	1	0.517374	0.145843	-0.312746	0.615974	0.137041	0.823975	0.205684	0.998462	0.388813	0.997345	0.096727	0.999464	-0.161099	0.99184	-0.203464	0.931272
FBgn0034480	-0.711102	0.327824	-0.503215	0.80812	-1.77547	0.000225588	-2.34271	9.49369e-08	-0.981207	0.109051	-0.890549	0.110239	-1.11463	0.0886237	-1.82275	8.6345e-06	-3.44346	7.05429e-23	-3.04025	2.83352e-16	-0.353582	0.629158	-0.453449	1	-2.01855	7.39711e-08	-1.08226	0.0255873	-0.288307	0.73344	0.530046	0.936147	0.336191	0.997345	0.148333	0.999464	-0.153527	0.99184	0.298865	0.931272
FBgn0034493	0.330031	0.424875	0.368748	0.608683	0.162017	0.818916	-0.0331332	0.98829	-0.095311	0.856425	-0.17519	0.733828	-0.503786	0.19734	-0.0477904	0.944395	0.178748	0.69905	0.118131	0.613963	0.145269	0.742383	0.311406	1	0.149885	0.773559	0.18087	0.820182	-0.12268	0.812976	0.113954	0.998462	-0.260075	0.997345	0.0367025	0.999464	-0.14073	0.99184	-0.470317	0.706637
FBgn0034496	-0.0613467	0.890383	-0.384593	0.277119	0.412384	0.181056	0.900438	1.63767e-07	0.383407	0.152169	0.373976	0.112442	0.189028	0.549185	0.555044	0.00143607	0.363743	0.0628746	0.106962	0.552094	-0.163266	0.611589	-0.120394	1	0.909615	1.65121e-09	0.81705	1.23062e-07	0.406381	0.0643618	-0.0377943	0.998462	-0.323822	0.997345	-0.112833	0.999464	-0.0506929	0.996587	-0.0547409	0.982332
FBgn0034497	0.354527	0.327824	0.0796838	0.983928	0.301035	0.581439	0.062606	0.966739	0.153346	0.723689	-0.0363661	0.954787	-0.112731	0.79004	-0.277871	0.414938	0.0106985	0.989426	-0.678237	0.000260214	0.337803	0.310727	0.187323	1	0.19175	0.672948	0.243332	0.611351	0.00763632	0.990803	-0.0182545	0.998462	-0.0540213	0.997345	-0.280207	0.999464	-0.0204785	0.998976	-0.187527	0.919827
FBgn0034504	0.132283	0.734247	0.00917409	0.999136	0.166931	0.762979	-0.123188	0.888607	-0.291516	0.368631	-0.13335	0.743814	-0.217166	0.518001	0.0076769	0.990557	-0.185319	0.548104	-0.390248	0.0227024	0.194709	0.531091	0.00893684	1	-0.186173	0.630298	-0.276605	0.423692	-0.366462	0.145262	-0.0736201	0.998462	-0.329188	0.997345	0.0627269	0.999464	-0.0878912	0.99184	0.0955387	0.953007
FBgn0034528	-0.276186	0.46774	-0.148023	0.956667	0.49659	0.131687	1.14313	5.63629e-09	0.431984	0.15488	0.467943	0.0662597	0.267664	0.437101	0.337429	0.214803	0.329543	0.204754	0.141686	0.481272	-0.374527	0.252069	-0.0223056	1	1.01699	3.88387e-09	1.00238	1.16744e-08	0.432901	0.0935577	-0.0617618	0.998462	-0.337462	0.997345	-0.000131024	0.9998	0.0841122	0.99184	0.0838735	0.968146
FBgn0034538	-0.408658	0.273865	0.116929	0.97933	-0.230288	0.722157	-0.378762	0.377696	-0.117647	0.814418	0.121221	0.817692	0.287269	0.472593	0.391392	0.212339	0.593625	0.010502	0.74582	0.000164914	-0.324712	0.368016	0.00129516	1	-0.0474172	0.945603	-0.501414	0.0804746	-0.0160618	0.982909	0.00960181	0.998462	0.182374	0.997345	0.13552	0.999464	0.0354901	0.998976	0.281392	0.8973
FBgn0034576	0.0783164	0.77094	0.00555909	0.999136	0.111315	0.767854	0.110346	0.80727	-0.0290293	0.93435	-0.152289	0.511037	-0.104148	0.665687	-0.131755	0.574885	-0.0685358	0.79444	-0.48705	8.95475e-06	0.119052	0.578494	0.0273662	1	0.053752	0.869955	-0.0127153	0.987671	-0.0297418	0.9313	0.0136467	0.998462	-0.0368356	0.997345	-0.00454103	0.999464	-0.0838039	0.99184	-0.048565	0.973322
FBgn0034605	-0.116479	0.689299	-0.0211364	0.997125	-0.220918	0.550322	-0.0550791	0.953473	0.0542964	0.875909	0.0257133	0.954787	0.193421	0.447712	0.182769	0.463375	0.193174	0.366739	0.477765	0.000157649	-0.185053	0.425433	-0.223102	0.880364	-0.0803926	0.820529	-0.0504287	0.946446	0.063759	0.855117	0.184978	0.936147	0.0949799	0.997345	-0.0144351	0.999464	0.116545	0.99184	0.00515594	0.998458
FBgn0034606	0.121606	0.651267	-0.108903	0.927228	0.067296	0.887463	-0.0556032	0.947165	-0.0797198	0.785973	-0.0725776	0.821477	-0.288758	0.211325	-0.0814683	0.802199	-0.0352638	0.925055	-0.475232	7.32555e-05	0.182951	0.407681	0.0101867	1	-0.139643	0.615655	0.0467576	0.948261	-0.10087	0.708143	-0.0458761	0.998462	-0.13086	0.997345	0.0326093	0.999464	-0.051061	0.99184	-0.0717291	0.950813
FBgn0034611	-0.109139	0.642338	-0.0481012	0.983928	0.10598	0.770202	0.238329	0.216971	-0.034653	0.908052	0.151695	0.493175	0.0785261	0.748219	0.0482073	0.874432	0.242884	0.0885624	0.421037	5.58046e-05	-0.113684	0.586773	-0.109161	1	0.310751	0.0152481	0.0364794	0.953091	0.0915649	0.696738	0.0758238	0.998462	0.173785	0.997345	-0.0170814	0.999464	0.0234175	0.998976	0.0572335	0.95945
FBgn0034628	-0.14909	0.736974	-0.26423	0.79471	-0.1646	0.804183	-0.587662	0.0250193	-0.363783	0.30995	-0.499386	0.0566935	-0.361443	0.312318	-0.176612	0.689559	0.0565467	0.920992	0.181288	0.396698	-0.199772	0.582855	-0.311703	0.973485	-0.186997	0.688731	-0.441405	0.116009	-0.272662	0.429659	-0.199161	0.998462	0.0906831	0.997345	0.0563285	0.999464	0.0470799	0.99677	0.195749	0.91262
FBgn0034629	-0.394973	0.273865	-0.131874	0.970176	0.0417613	0.961348	0.139223	0.894681	0.0400634	0.951142	0.2865	0.457413	0.220545	0.585138	0.387154	0.193246	0.457788	0.0646328	0.785121	3.85239e-05	-0.273185	0.43341	-0.254252	1	0.231281	0.595346	-0.125359	0.888544	0.154634	0.723513	0.369251	0.76587	0.251889	0.997345	0.119285	0.999464	0.101641	0.99184	0.227165	0.907809
FBgn0034639	0.428262	0.162055	0.49908	0.0433946	0.428392	0.146282	-0.0112478	0.993273	-0.258623	0.430201	0.180124	0.614176	0.162856	0.633206	0.272183	0.323569	0.455316	0.0128431	-0.147528	0.409468	0.351529	0.23078	0.600802	0.00224721	0.0937408	0.834796	-0.0280073	0.978863	-0.487231	0.0251623	-0.0667111	0.998462	-0.0501062	0.997345	-0.0498093	0.999464	-0.0855389	0.99184	-0.252856	0.887579
FBgn0034641	-0.130951	0.542038	-0.103485	0.910646	0.112307	0.723946	0.439336	0.000164632	0.12161	0.564135	0.22229	0.157483	0.142015	0.466582	0.213259	0.140104	0.155877	0.319809	0.127683	0.220763	-0.23388	0.179625	-0.00779581	1	0.355537	0.000765651	0.383459	0.000361009	0.0631461	0.79939	0.018023	0.998462	-0.132846	0.997345	-0.112044	0.999464	-0.0456744	0.99184	-0.0498389	0.962803
FBgn0034645	0.0759617	0.846672	-0.0388927	0.994769	0.222879	0.643007	0.00978838	0.993699	-0.0580925	0.890355	-0.224103	0.468141	-0.225522	0.458635	-0.117118	0.76105	-0.0626395	0.881264	-0.686296	5.9894e-06	0.134005	0.65802	0.0501475	1	0.147723	0.702935	-0.0461271	0.95912	-0.0660666	0.873537	-0.0118831	0.998462	-0.0621869	0.997345	0.00405724	0.999464	-0.137974	0.99184	-0.114385	0.931272
FBgn0034647	0.00978405	0.991493	0.248252	0.967694	-0.147735	0.913068	0.0863163	0.977124	-0.0985752	0.926599	1.36539	0.000885563	0.435765	0.541405	0.0131055	0.99191	0.895204	0.0361102	0.0542144	0.90662	0.0533186	0.953863	0.324634	1	0.0867592	0.94159	0.0175198	0.995595	0.11884	0.906573	0.24409	0.998462	0.184879	0.997345	-0.323616	0.999464	-0.244469	0.99184	-0.269413	0.931272
FBgn0034724	-0.369816	0.110167	-0.26174	0.473768	-0.481232	0.00947976	-0.0866652	0.902414	-0.0524865	0.878936	0.0169081	0.974003	0.217441	0.378297	-0.00911128	0.983973	0.165385	0.448619	-0.0133516	0.937769	-0.356698	0.0792954	-0.289605	0.366885	-0.3197	0.0632165	-0.156906	0.656989	0.038345	0.92082	0.0818472	0.998462	0.0563099	0.997345	-0.00155569	0.999464	0.00283566	0.99999	0.201607	0.887579
FBgn0034731	0.207345	0.516461	0.104552	0.96975	0.0588975	0.92013	-0.0389138	0.976108	-0.105445	0.770596	-0.0932632	0.813727	-0.154933	0.628227	0.0164595	0.975796	-0.197852	0.441517	-0.319905	0.038851	0.209478	0.443221	0.0892258	1	-0.1858	0.574381	-0.130261	0.825229	-0.154218	0.62733	-0.0631404	0.998462	-0.132693	0.997345	0.144259	0.999464	0.0546159	0.995884	0.121318	0.931272
FBgn0034734	-0.300433	0.356694	-0.404807	0.263036	0.231131	0.655941	1.08152	1.20766e-09	0.459951	0.0675284	0.455259	0.0392294	0.175825	0.603395	0.393653	0.0693552	0.325498	0.138218	0.184576	0.293044	-0.335164	0.252069	-0.13837	1	0.838506	1.61285e-07	1.0304	1.63718e-10	0.439744	0.0474461	0.00978907	0.998462	-0.411061	0.997345	-0.10795	0.999464	-0.0833096	0.99184	-0.0559093	0.982332
FBgn0034741	-0.215335	0.902669	-0.549185	0.947288	-2.18764	0.0561165	0.22677	0.966342	-1.29809	0.282488	1.08541	0.352034	0.805498	0.525394	-0.456151	0.790415	0.862691	0.399275	1.32908	0.0404585	-0.957459	0.413298	-0.107149	1	-0.329822	0.858226	0.2159	0.954274	-0.410832	0.792367	0.71528	0.998462	-0.828818	0.997345	-0.66798	0.999464	-0.746877	0.99184	-1.15577	0.87892
FBgn0034796	-0.263891	0.254731	-0.107677	0.93532	-0.0974227	0.825402	0.213322	0.444099	-0.0871975	0.76925	0.157624	0.542982	0.177374	0.462333	0.148356	0.549153	0.330271	0.0235786	0.200994	0.117001	-0.255568	0.234842	-0.09621	1	0.134627	0.644213	-0.0369636	0.95903	-0.00623377	0.988243	0.192308	0.885465	0.125167	0.997345	0.0710225	0.999464	-0.129055	0.99184	-0.0117532	0.995972
FBgn0034861	-0.0563045	0.936152	0.0861894	0.987788	0.485081	0.392493	-0.00513658	0.99946	-0.348558	0.47529	-0.113381	0.853459	-0.425578	0.312068	-0.218421	0.66096	-0.536431	0.0322542	-0.795788	0.000518655	0.0807655	0.893225	0.300556	1	0.0419059	0.961168	-0.0180295	0.992574	-0.30888	0.483111	-0.241549	0.998462	-0.444048	0.997345	0.239437	0.999464	-0.367461	0.99184	-0.128485	0.953892
FBgn0034870	-0.520583	0.362026	-0.672483	0.340403	-0.288465	0.789598	0.245094	0.858418	-0.0507704	0.960493	0.359983	0.557048	0.35087	0.557311	0.206764	0.780246	0.321051	0.569672	-0.53809	0.0665471	-0.430235	0.424671	-0.702125	0.29582	-0.0409935	0.969487	0.0967731	0.954274	0.282462	0.642271	0.022087	0.998462	-0.0599617	0.997345	-0.0138392	0.999464	-0.429735	0.99184	0.117094	0.975461
FBgn0034879	-0.111544	0.834748	-0.076978	0.987788	0.406905	0.462916	0.788871	0.00313142	0.269924	0.542742	0.352983	0.372356	0.260014	0.54211	0.291843	0.467264	0.325226	0.334075	-0.800173	0.000134428	-0.0188228	0.974673	-0.0324483	1	0.427029	0.203788	0.516313	0.0964447	0.435255	0.187858	0.449085	0.592313	-0.0373386	0.997345	-0.106683	0.999464	-0.208307	0.99184	0.043661	0.995972
FBgn0034885	-0.30576	0.548398	-0.0677766	0.9944	0.273919	0.716372	-0.0400939	0.98829	-0.327031	0.508198	-0.0185479	0.984681	0.035099	0.95707	0.176301	0.76731	0.130406	0.822546	-0.313185	0.228029	-0.176643	0.719604	-0.229923	1	0.00819651	0.990627	-0.296579	0.638228	-0.303682	0.506444	-0.0685682	0.998462	-0.0733841	0.997345	0.0201357	0.999464	-0.0308715	0.998976	0.382266	0.887579
FBgn0034887	-0.0873858	0.789968	0.0602329	0.983928	0.0332646	0.955296	-0.093082	0.90076	-0.187041	0.504457	-0.186094	0.505279	-0.282492	0.274399	-0.226102	0.333851	-0.206453	0.347337	-0.744602	7.45317e-09	-0.0454123	0.889412	0.00447508	1	0.0544951	0.89783	-0.0532183	0.945299	-0.217696	0.352029	-0.047052	0.998462	0.102669	0.997345	-0.143743	0.999464	-0.0795529	0.99184	-0.0962063	0.931272
FBgn0034902	-0.0483614	0.928938	-0.0440241	0.994769	0.289231	0.597806	0.0376904	0.982163	-0.0891409	0.850053	-0.265885	0.468302	-0.129278	0.75571	-0.199169	0.620281	-0.143373	0.719181	-0.609321	0.00091184	0.0425306	0.923555	-0.0117529	1	0.0223184	0.970559	-0.125889	0.877505	-0.139654	0.74087	-0.167473	0.998462	-0.235252	0.997345	-0.0630946	0.999464	-0.0503573	0.99677	0.0676421	0.980748
FBgn0034903	0.148366	0.62663	0.163125	0.878232	0.0639342	0.909818	-0.199815	0.618129	-0.113687	0.729818	0.0147775	0.980769	-0.0249577	0.948434	-0.150407	0.635833	-0.0438097	0.918882	-0.596454	1.11106e-05	0.182834	0.477677	0.127288	1	-0.0949497	0.800429	-0.0143571	0.989592	-0.0313058	0.943072	0.087769	0.998462	0.0828657	0.997345	-0.128022	0.999464	-0.0677078	0.99184	-0.0801685	0.952507
FBgn0034909	0.0111563	0.97259	-0.157187	0.829344	0.247659	0.408027	0.143818	0.739709	0.164427	0.515245	0.42822	0.00418404	0.331228	0.133907	0.457921	0.000841896	0.761601	3.63549e-11	0.179599	0.170457	-0.0176612	0.954837	-0.120155	1	0.226433	0.263781	0.114182	0.8035	0.104737	0.697632	0.118057	0.998462	0.0274143	0.997345	-0.150844	0.999464	-0.0208947	0.998976	-0.0648228	0.95928
FBgn0034915	-0.252762	0.565223	-0.117937	0.981864	0.28247	0.661926	0.602244	0.0405015	0.0748494	0.893811	0.379035	0.287244	0.0272856	0.962373	0.268339	0.498651	0.270682	0.431119	-0.288458	0.188723	-0.184874	0.647226	-0.119824	1	0.354959	0.324701	0.499565	0.0919331	0.0915274	0.868424	0.21813	0.998462	-0.213978	0.997345	-0.0886639	0.999464	-0.292525	0.99184	-0.0052989	0.999138
FBgn0034985	0.096014	0.784847	-0.00660657	0.999136	0.201292	0.653416	-0.0301647	0.982163	-0.0724989	0.842131	-0.209734	0.461385	-0.249747	0.364866	0.0182397	0.97318	-0.0181789	0.968492	-0.556988	8.54757e-05	0.21793	0.402067	0.130829	1	0.0834889	0.834796	0.126736	0.821506	-0.177731	0.52513	-0.164079	0.998462	-0.206576	0.997345	-0.063565	0.999464	-0.113825	0.99184	-0.156818	0.91262
FBgn0034997	-0.0449779	0.932935	-0.00979025	0.999136	-0.08954	0.903208	0.139288	0.883842	-0.179987	0.656082	-0.169232	0.70241	-0.221686	0.552758	-0.23007	0.529929	-0.689962	0.000393019	0.466427	0.0126718	-0.0314049	0.945822	-0.00763166	1	0.140142	0.767862	0.13834	0.858766	-0.258598	0.4474	-0.191191	0.998462	-0.0640926	0.997345	0.0104047	0.999464	0.217528	0.99184	0.145596	0.931272
FBgn0034999	-0.151438	0.5932	-0.230047	0.641238	-0.192504	0.643007	-0.761208	5.92167e-07	-0.413952	0.0447617	-0.515565	0.00117264	-0.298863	0.246621	-0.332537	0.0688244	-0.285794	0.104232	-0.55277	2.58213e-05	-0.0353227	0.914256	-0.118702	1	-0.288871	0.138637	-0.466621	0.00208897	-0.39346	0.0282928	-0.145125	0.998462	0.354067	0.993101	-0.0357705	0.999464	-0.0848894	0.99184	-0.0834179	0.946754
FBgn0035039	-0.305811	0.255944	-0.162487	0.900125	0.0545622	0.925235	0.216901	0.602381	0.0468216	0.9094	0.335083	0.136898	0.22231	0.436388	0.272869	0.23675	0.507876	0.000671671	0.606305	7.01616e-06	-0.274727	0.276485	-0.212066	1	0.0921349	0.820529	-0.0476502	0.955549	-0.0544881	0.895181	0.0414912	0.998462	-0.0993869	0.997345	-0.0979942	0.999464	-0.0181772	0.998976	0.137418	0.923842
FBgn0035063	-0.0746218	0.896269	-0.361465	0.626716	0.467949	0.283726	0.93775	1.65234e-05	0.136752	0.775799	0.376073	0.280104	-0.139117	0.744584	0.252872	0.489295	0.360903	0.158481	0.0851795	0.706555	-0.212564	0.608472	-0.144212	1	0.894648	6.50955e-06	0.7745	0.000191775	0.499999	0.0661102	0.0896484	0.998462	-0.439652	0.997345	-0.0300524	0.999464	-0.259439	0.99184	-0.111549	0.952507
FBgn0035076	-0.264223	0.305923	-0.0533051	0.984322	-0.112782	0.816689	0.251679	0.388055	-0.0509302	0.891025	0.0670854	0.854961	0.172689	0.529189	-0.0986171	0.77623	-0.420161	0.00665201	-0.711432	4.4674e-08	-0.321884	0.155599	-0.124202	1	-0.204162	0.442787	0.185183	0.583438	0.0147568	0.978395	0.148206	0.998462	0.22592	0.997345	0.00452454	0.999464	-0.0424839	0.996587	0.0833023	0.946824
FBgn0035087	-0.0232419	0.955263	0.0516524	0.986346	0.259922	0.464746	0.258385	0.37359	0.184902	0.514032	0.329411	0.100567	0.418367	0.0655015	0.418767	0.0119463	0.730129	3.08812e-08	0.691065	1.45351e-07	0.0221745	0.949311	0.0325593	1	0.143266	0.66523	0.076399	0.912556	0.0645688	0.861958	0.163701	0.998462	0.0634457	0.997345	-0.0743236	0.999464	0.043023	0.996587	-0.179461	0.898935
FBgn0035112	-0.283916	0.390119	-0.101452	0.978573	0.0158534	0.986654	-0.0607451	0.964275	-0.350088	0.24841	0.00472417	0.994255	0.142047	0.691404	-0.0704355	0.87913	0.277264	0.259824	0.619582	5.68088e-05	-0.172969	0.596798	-0.0831938	1	0.0333959	0.956274	-0.138665	0.842231	-0.268965	0.350546	-0.0521135	0.998462	-0.0106009	0.999412	-0.0178792	0.999464	-0.151283	0.99184	0.127161	0.931272
FBgn0035121	-0.41027	0.167259	-0.274441	0.666334	-0.0689169	0.913068	0.715291	0.000164632	0.363214	0.196227	0.716218	8.65791e-05	0.566894	0.0223822	0.605098	0.000802885	0.756654	2.52728e-06	-0.0191478	0.929973	-0.604011	0.0056681	-0.269813	0.957426	0.165208	0.676854	0.403439	0.0790907	0.568536	0.00412745	0.262113	0.859728	0.050439	0.997345	-0.156091	0.999464	-0.0120831	0.999087	0.164123	0.915677
FBgn0035147	-0.367211	0.268972	-0.292009	0.691862	-0.381844	0.341455	-0.237118	0.654772	-0.235797	0.515533	-0.145437	0.738332	0.0312456	0.94788	0.10397	0.822989	0.236363	0.427588	-0.739183	2.34447e-05	-0.354373	0.248684	-0.251707	1	-0.338772	0.234322	-0.323667	0.331082	-0.196088	0.58882	-0.151411	0.998462	-0.0131294	0.999412	0.0516629	0.999464	-0.105988	0.99184	0.197974	0.91262
FBgn0035160	0.146737	0.79799	0.194583	0.940116	0.217621	0.772215	0.034455	0.98829	-0.245647	0.637979	-0.224019	0.691839	-0.30636	0.5227	-0.401914	0.315563	-0.368518	0.335206	-0.450658	0.0461348	0.0813895	0.889641	0.170384	1	0.138212	0.82244	-0.00431196	0.997897	-0.223705	0.655342	-0.149498	0.998462	0.0681852	0.997345	0.174588	0.999464	-0.195751	0.99184	-0.404179	0.867174
FBgn0035186	0.0955959	0.865867	0.500105	0.280249	0.599753	0.126434	0.136569	0.912208	0.138131	0.794332	0.181187	0.734852	0.490958	0.23288	0.731367	0.00348676	0.899302	4.45238e-05	0.220586	0.361429	0.122095	0.792013	0.352921	0.980879	0.626388	0.0163408	-0.197836	0.813178	-0.434739	0.215167	0.272511	0.991206	0.176111	0.997345	0.118653	0.999464	-0.0271421	0.998976	0.0828745	0.979167
FBgn0035228	0.161891	0.546094	0.0517997	0.983928	0.0812698	0.868589	-0.0463338	0.962287	-0.210211	0.394649	-0.329649	0.0588155	-0.399811	0.0528837	-0.322879	0.0518596	-0.366461	0.0116719	-0.448902	0.000308784	0.206108	0.3551	0.0906134	1	-0.0312887	0.94159	-0.0256892	0.972334	-0.257298	0.187964	-0.0788148	0.998462	-0.160784	0.997345	-0.0367934	0.999464	-0.0878236	0.99184	-0.0488669	0.977598
FBgn0035241	0.18283	0.698837	-0.138178	0.970247	-0.054192	0.952927	0.0530908	0.976135	0.102205	0.841194	0.062821	0.926269	0.575932	0.140226	0.0766053	0.899769	0.512075	0.0470263	-0.326446	0.116647	-0.0849335	0.866244	-0.204726	1	0.0838474	0.894433	0.20362	0.781887	0.0645511	0.913781	0.0583287	0.998462	0.259229	0.997345	0.00430015	0.999464	-0.0365351	0.998976	-0.260002	0.900865
FBgn0035266	-0.566296	0.167259	-0.230891	0.902946	-0.100066	0.911431	-0.308297	0.631965	-0.403628	0.350161	0.0137628	0.988179	-0.199569	0.674569	-0.339848	0.393807	-0.435059	0.164365	-1.13189	1.11661e-07	-0.495516	0.191	-0.338979	1	-0.217835	0.689758	-0.297275	0.590747	-0.137799	0.803508	0.296517	0.96765	0.418644	0.997345	-0.101387	0.999464	-0.135846	0.99184	-0.0916591	0.976626
FBgn0035267	0.227243	0.494193	-0.0066113	0.999136	0.0754396	0.905119	-0.0442819	0.974146	-0.0890472	0.820112	-0.180264	0.608157	-0.29781	0.324223	-0.076865	0.864395	-0.071344	0.865083	-0.564471	0.000324243	0.273021	0.33836	0.0509398	1	-0.135797	0.73352	0.0425816	0.964721	-0.119046	0.744657	-0.115961	0.998462	-0.146417	0.997345	0.103869	0.999464	0.0131956	0.998976	0.00785514	0.997817
FBgn0035280	0.190548	0.660436	0.0470784	0.994769	-0.0901904	0.905623	0.0859101	0.947055	0.0659468	0.897597	0.0765628	0.882718	0.0785813	0.865745	0.178063	0.684894	0.551111	0.0106725	0.116261	0.600526	0.163188	0.682365	0.112479	1	0.18568	0.685338	0.108941	0.904797	0.138629	0.747491	0.0567256	0.998462	-0.134655	0.997345	-0.17986	0.999464	-0.0443579	0.997562	-0.181895	0.924573
FBgn0035282	0.143317	0.891313	0.9069	0.263036	1.98157	2.007e-05	-0.0153469	0.996709	0.306218	0.736649	1.0991	0.0353007	0.94198	0.191831	1.44373	0.000601411	1.48818	0.000191572	1.74167	2.33003e-06	0.233718	0.771919	1.15124	0.0522806	1.62385	3.83612e-05	-0.10164	0.965782	0.490014	0.515686	0.347503	0.998462	-0.00154675	0.999897	-0.0923879	0.999464	-0.140971	0.995884	-0.697354	0.85548
FBgn0035290	-0.769094	0.111755	-0.791993	0.0696428	-1.18761	0.000580504	0.125572	0.945522	-0.0264705	0.977148	0.00699082	0.994255	-0.464551	0.367935	-0.719282	0.0389983	-1.38016	1.17595e-07	0.614884	0.0265923	-0.502174	0.28507	-1.17545	0.000121558	-1.39047	1.69809e-07	-0.12272	0.932493	0.0735862	0.927215	0.542839	0.659016	0.123032	0.997345	-0.0291886	0.999464	-0.0404515	0.998976	0.655832	0.706637
FBgn0035337	-0.0100419	0.987454	-0.237863	0.912891	0.450717	0.478827	0.765367	0.0175499	0.35107	0.467423	0.179851	0.754701	0.262505	0.566058	0.41549	0.236069	0.373189	0.254633	0.258769	0.26926	0.1728	0.745602	0.00822837	1	0.561686	0.088273	0.681087	0.0298876	0.378583	0.348118	-0.128134	0.998462	-0.295099	0.997345	0.00987682	0.999464	0.00825059	0.999795	-0.130927	0.953013
FBgn0035348	-0.378963	0.542263	-0.0803125	0.994697	-0.536733	0.485757	0.601761	0.285464	-0.488984	0.394635	-0.328364	0.608609	-0.274449	0.662507	-1.18389	0.000156323	-1.54846	3.3923e-08	-0.299453	0.358486	-0.358991	0.505891	-0.151873	1	-0.341981	0.602514	0.317818	0.729861	0.180205	0.804491	0.479678	0.850743	0.347747	0.997345	0.207484	0.999464	-0.237077	0.99184	0.51167	0.867174
FBgn0035393	-0.166298	0.708158	0.176863	0.940263	0.0803849	0.920176	0.444332	0.261875	0.0856949	0.871136	0.0534155	0.937056	0.266553	0.503075	0.617439	0.00696354	0.481416	0.033532	0.0949649	0.625593	-0.196447	0.615445	0.158414	1	0.082235	0.89783	0.284594	0.599642	0.0891154	0.869519	0.0847152	0.998462	-0.0168825	0.998948	0.197132	0.999464	-0.0819766	0.99184	0.0967737	0.955639
FBgn0035422	-0.0572509	0.878939	-0.0198677	0.997125	0.0704623	0.899326	0.0970488	0.898846	-0.148788	0.63331	-0.144796	0.652431	-0.230509	0.399765	-0.0691501	0.859619	0.0130663	0.98022	-0.655015	1.92798e-06	-0.060793	0.85048	-0.0165321	1	-0.0194559	0.969121	-0.0298843	0.97096	-0.22282	0.360556	0.0134377	0.998462	-0.143544	0.997345	-0.049646	0.999464	-0.137079	0.99184	-0.0521481	0.980748
FBgn0035434	0.258779	0.717016	-0.00432739	0.999136	-0.127367	0.915817	0.0569678	0.985103	-0.212342	0.775551	-0.526591	0.345265	-0.599723	0.305575	-0.368624	0.563995	-0.250396	0.704339	-0.771393	0.0151626	0.206465	0.752846	-0.0523924	1	-0.107502	0.914498	0.0319277	0.989592	0.0146517	0.988479	-0.112611	0.998462	-0.340582	0.997345	-0.341849	0.999464	-0.189984	0.99184	-0.0123514	0.998458
FBgn0035439	0.21133	0.722827	0.060638	0.994865	-0.184124	0.857386	-0.509723	0.392316	-0.303663	0.620913	-0.398242	0.498131	-0.591657	0.293615	-0.423017	0.452413	-0.086794	0.925055	-0.834744	0.000835559	0.192427	0.723329	0.102362	1	-0.244169	0.712294	-0.233391	0.823445	-0.387517	0.467399	0.353958	0.96765	0.341117	0.997345	-0.00256973	0.999464	0.0431765	0.998976	-0.461684	0.85548
FBgn0035444	-0.0494346	0.86506	0.0110234	0.999136	-0.05284	0.905561	-0.0890667	0.874132	0.0044337	0.990286	-0.19196	0.338723	0.00679114	0.983962	-0.147278	0.493338	-0.0748661	0.761772	0.392534	0.000235508	-0.0801695	0.732674	-0.00124088	1	0.000985643	0.998037	-0.131714	0.682508	-0.14114	0.510844	-0.0692672	0.998462	-0.0131077	0.997345	-0.0282033	0.999464	0.0557529	0.99184	-0.0347302	0.984078
FBgn0035476	-0.475609	0.340039	0.151489	0.978654	-0.26078	0.772215	-0.656237	0.121632	-0.579771	0.21195	-0.536027	0.206238	-0.440029	0.372105	-0.168552	0.810022	-0.744979	0.0333204	-0.932707	0.000372068	-0.321987	0.502768	0.0611085	1	-0.141503	0.848448	-0.465654	0.319495	-0.26877	0.618066	-0.0550249	0.998462	0.0509095	0.997345	0.17581	0.999464	-0.134114	0.99184	0.221784	0.928701
FBgn0035484	-0.471899	0.130216	-0.232819	0.797474	-0.156295	0.789401	-0.363722	0.253504	-0.494414	0.0645776	-0.124998	0.772794	-0.118909	0.756693	-0.154913	0.700285	-0.278929	0.294374	-0.0632952	0.7703	-0.452681	0.0943757	-0.269583	1	-0.183443	0.65182	-0.56725	0.00412293	-0.526579	0.0168259	-0.205276	0.997058	0.123643	0.997345	0.0624315	0.999464	0.122737	0.99184	0.438785	0.595456
FBgn0035524	-0.106539	0.797239	-0.121379	0.970176	0.302192	0.510708	0.604537	0.00403519	0.352406	0.242504	0.400875	0.108093	0.358544	0.259538	0.42188	0.0508856	0.323553	0.160332	0.0772576	0.69356	-0.245087	0.440003	0.000934313	1	0.59542	0.000844813	0.549646	0.00471575	0.560709	0.00652614	0.188543	0.998462	-0.131217	0.997345	-0.0396678	0.999464	-0.12938	0.99184	-0.0939788	0.953013
FBgn0035539	0.0370838	0.93783	0.411253	0.206172	1.09441	1.1705e-09	0.606927	0.00313142	0.273114	0.405195	0.498504	0.0204327	0.598511	0.0148286	0.773366	4.67055e-06	0.887119	2.23839e-08	0.742949	2.31819e-06	-0.108251	0.757717	0.410963	0.228908	1.04563	2.82845e-11	0.327305	0.248412	0.167939	0.6314	0.030983	0.998462	-0.136097	0.997345	-0.0953362	0.999464	0.177941	0.99184	-0.0874168	0.95926
FBgn0035541	-0.219349	0.529267	-0.0101364	0.999136	0.487874	0.0758433	0.910017	4.43828e-07	0.255365	0.442325	0.280738	0.343322	0.146429	0.676117	0.164071	0.652813	0.246585	0.346773	0.176402	0.319293	-0.271603	0.358616	-0.00400429	1	0.69266	2.79754e-05	0.73818	9.16825e-06	0.426977	0.0594217	0.0676699	0.998462	-0.194131	0.997345	-0.102559	0.999464	-0.0151944	0.998976	-0.0214666	0.995972
FBgn0035630	-0.304672	0.295142	-0.157406	0.910646	0.0877732	0.885132	0.685468	0.000152028	0.297406	0.310381	0.454907	0.0250848	0.319659	0.276349	0.310887	0.186308	0.382966	0.0466314	-0.164978	0.335342	-0.395028	0.110394	-0.147057	1	0.295306	0.23502	0.492234	0.00782821	0.478358	0.0167541	0.389971	0.300523	0.0600052	0.997345	-0.122127	0.999464	-0.141926	0.99184	0.0308026	0.995972
FBgn0035769	0.0706363	0.767257	-0.0499996	0.983928	0.0259187	0.951702	0.0173558	0.988039	-0.0937614	0.672902	0.076922	0.756878	0.0905163	0.665865	0.15406	0.373482	0.416254	1.35837e-05	0.0954663	0.367936	0.1422	0.435316	0.0468189	1	0.00813527	0.980365	0.0287172	0.959426	-0.0642479	0.794769	0.0501038	0.998462	-0.0546607	0.997345	-0.0322776	0.999464	-0.0349479	0.995884	0.115476	0.900865
FBgn0035771	-0.254986	0.254731	-0.140525	0.86315	0.191227	0.579586	0.253559	0.246917	0.0672558	0.81819	0.27637	0.111706	0.134594	0.579384	0.320443	0.0336361	0.343894	0.0116719	-0.0960683	0.479589	-0.259878	0.200739	-0.0796426	1	0.306644	0.0412473	0.127517	0.732572	0.216636	0.271399	0.101149	0.998462	0.0122198	0.997933	-0.0721759	0.999464	-0.114776	0.99184	0.0642673	0.956298
FBgn0035791	-1.21931	0.000283288	-0.758573	0.123953	-0.707051	0.20135	0.201523	0.890794	-0.374398	0.513879	0.125526	0.868848	0.0383422	0.960154	0.102166	0.900596	0.434374	0.329383	-0.485012	0.0963145	-1.00993	0.00738897	-0.843717	0.0453681	-0.46599	0.34211	-0.353759	0.623466	-0.0392017	0.968662	0.37712	0.953451	-0.0865056	0.997345	0.0655567	0.999464	0.00136406	0.99999	0.18122	0.941264
FBgn0035811	-0.231233	0.55652	-0.389107	0.411486	-0.26933	0.641521	-0.553061	0.0348068	-0.288397	0.444577	-0.614438	0.00746846	-0.704802	0.00836927	-0.487718	0.0436079	-0.578045	0.00571767	-0.360349	0.0633751	-0.108925	0.781875	-0.352894	0.696427	-0.289977	0.402139	-0.496372	0.0448861	-0.260992	0.445295	-0.07367	0.998462	-0.0579918	0.997345	0.0156852	0.999464	-0.0579112	0.996587	0.219891	0.900865
FBgn0035827	-0.215343	0.370794	-0.0839993	0.971965	-0.0799737	0.87579	0.352652	0.0571572	0.276104	0.215173	0.486986	0.00102091	0.637701	5.26476e-05	0.488251	0.00026523	0.387605	0.00502961	0.362066	0.00207639	-0.396282	0.0386493	-0.141822	1	0.194005	0.410117	0.162104	0.622738	0.406181	0.0113695	0.245442	0.74073	0.0522258	0.997345	0.0076158	0.999464	0.0764914	0.99184	0.220507	0.85548
FBgn0035878	-0.109553	0.776751	-0.124747	0.959473	0.197182	0.696948	0.779022	1.59949e-05	0.220667	0.504457	0.276039	0.342364	0.0260636	0.952021	0.262321	0.333418	0.320731	0.137745	-0.139782	0.43249	-0.0931887	0.787506	-0.0211184	1	0.377009	0.0803353	0.714021	1.13512e-05	0.288608	0.282313	0.0854021	0.998462	-0.230636	0.997345	-0.0348245	0.999464	-0.220253	0.99184	-0.0254735	0.995972
FBgn0035901	-0.172562	0.653042	-0.140393	0.953846	0.0941722	0.887463	0.69538	0.000470554	0.141528	0.711936	0.46511	0.0423897	0.212263	0.519994	0.377719	0.0843911	0.3239	0.118726	0.234644	0.154489	-0.128502	0.73193	0.0565544	1	0.392259	0.09402	0.533355	0.00897745	0.20341	0.531078	0.0607347	0.998462	-0.372359	0.997345	-0.166546	0.999464	-0.106125	0.99184	0.0231784	0.995972
FBgn0035909	-0.325713	0.188983	-0.227505	0.676913	-0.214689	0.599372	0.134188	0.806724	0.0531063	0.884511	0.448639	0.00817342	0.438499	0.0470943	0.388227	0.0217129	0.586032	2.0221e-05	0.173065	0.239344	-0.435537	0.0300841	-0.146209	1	-0.0797805	0.834796	-0.0456282	0.953602	0.238459	0.301031	0.176707	0.981488	0.117025	0.997345	-0.00325025	0.999464	0.061614	0.99184	0.230081	0.87892
FBgn0035911	-0.213671	0.588395	-0.169784	0.918396	-0.0882172	0.906523	0.476211	0.113072	0.263442	0.492515	0.43465	0.113622	0.384481	0.270268	0.397392	0.137233	0.467178	0.0366152	0.200691	0.317498	-0.280537	0.404587	-0.265119	1	0.103809	0.84714	0.139538	0.860192	0.297574	0.352029	0.344545	0.78095	0.116125	0.997345	-0.0281968	0.999464	-0.123867	0.99184	0.160828	0.928701
FBgn0035916	-0.160743	0.625695	0.166293	0.900384	-0.0773316	0.899182	-0.031598	0.982114	0.111521	0.754051	-0.0942709	0.813508	0.288482	0.306039	-0.0757416	0.851604	-0.0497452	0.901443	0.611396	1.03814e-05	-0.171286	0.556663	0.00961992	1	0.0102433	0.985331	-0.233825	0.483991	-0.0207341	0.969881	0.0223966	0.998462	0.137969	0.997345	-0.126856	0.999464	-0.0691057	0.99184	0.0210711	0.995972
FBgn0035947	-0.226891	0.247839	-0.138176	0.80933	-0.0163101	0.97322	0.295026	0.0523589	0.132445	0.539062	0.289661	0.0367657	0.317884	0.0648549	0.32417	0.00810111	0.404692	0.000150127	0.142952	0.188205	-0.246962	0.151533	-0.0676484	1	0.0560146	0.849307	0.130211	0.636289	0.298424	0.0282928	0.157729	0.898738	0.077036	0.997345	-0.0520365	0.999464	-0.0519026	0.99184	0.105158	0.91262
FBgn0035968	-0.0257773	0.925602	0.206851	0.349928	0.00296883	0.995888	0.0399681	0.953473	0.00825512	0.979413	-0.126627	0.516565	-0.0919169	0.647889	-0.437822	1.03327e-05	-0.152528	0.308843	-0.0654847	0.537326	-0.0595094	0.764384	0.151198	0.980879	0.000636904	0.998408	0.136513	0.528899	0.0413098	0.869519	0.0803743	0.998462	0.148521	0.997345	0.00128679	0.999464	0.176935	0.99184	-0.137383	0.887579
FBgn0035978	-0.31207	0.390119	-0.110634	0.978188	-0.147919	0.821477	-0.212869	0.748172	-0.403053	0.212548	-0.199675	0.625647	-0.17263	0.663503	-0.132476	0.778246	-0.279377	0.344956	0.365691	0.0573733	-0.278179	0.401952	-0.187168	1	-0.0474959	0.939868	-0.339754	0.323535	-0.483472	0.0594143	-0.282285	0.888504	-0.00443544	0.999897	0.023882	0.999464	0.213069	0.99184	0.303559	0.878991
FBgn0035993	0.297994	0.339109	-0.026308	0.997125	0.193146	0.69795	-0.0457	0.973581	-0.358423	0.195731	-0.299333	0.280365	-0.13574	0.693743	-0.135941	0.726845	-0.131096	0.693713	-0.519576	0.000882391	0.332044	0.236799	0.0947446	1	-0.129558	0.75024	-0.0753896	0.929128	-0.333155	0.178885	-0.218246	0.947345	-0.227457	0.997345	0.181076	0.999464	-0.222263	0.99184	0.0320849	0.995972
FBgn0036007	-0.245171	0.294165	0.103724	0.940353	0.147524	0.706217	0.140777	0.752869	-0.118059	0.665296	-0.110072	0.714338	-0.0853572	0.759345	-0.072691	0.822816	-0.401251	0.00346757	0.446954	0.000258202	-0.330806	0.0936566	0.0421864	1	0.275465	0.11716	0.174181	0.552411	-0.233578	0.249303	-0.0722188	0.998462	-0.115572	0.997345	0.0622377	0.999464	0.1074	0.99184	0.222793	0.85548
FBgn0036016	-0.337709	0.440636	-0.360033	0.694813	-0.410835	0.503876	-0.417463	0.36428	0.0929908	0.870351	-0.119563	0.838871	-0.0160942	0.980028	0.124538	0.834047	-0.268699	0.439949	0.411577	0.0390805	-0.354978	0.369524	-0.545816	0.222943	-0.0760747	0.913663	-0.159641	0.859145	0.113931	0.837822	-0.138958	0.998462	-0.142042	0.997345	0.108132	0.999464	-0.304256	0.99184	-0.316414	0.887579
FBgn0036018	-0.461744	0.0578357	-0.219292	0.781275	0.236214	0.571424	0.850518	3.84325e-08	0.247992	0.366614	0.401523	0.0378743	0.245539	0.362587	0.405507	0.0166596	0.215655	0.320145	0.270541	0.0561421	-0.267809	0.320734	-0.0279318	1	0.525044	0.000433891	0.737651	1.41575e-07	0.270465	0.23974	0.0449433	0.998462	-0.378744	0.997345	0.0433116	0.999464	-0.0425288	0.996654	0.046265	0.983031
FBgn0036035	-0.32876	0.242752	-0.14179	0.912891	0.355737	0.22845	0.598189	0.000385619	0.224974	0.438108	0.390666	0.0544951	0.27781	0.303939	0.292879	0.150623	0.352094	0.0406386	0.0310513	0.864303	-0.32067	0.220573	-0.1155	1	0.564978	0.000118034	0.569586	0.00016298	0.345071	0.0911379	0.117963	0.998462	-0.0202237	0.997345	-0.0303993	0.999464	0.0743307	0.99184	-0.0467713	0.982332
FBgn0036121	0.075375	0.88723	0.160099	0.950398	0.304143	0.623724	-0.218976	0.789243	0.280342	0.507011	0.401228	0.249468	0.180126	0.67911	0.339632	0.326331	0.623027	0.00592581	0.410992	0.0312531	0.0580046	0.904338	0.115655	1	0.279712	0.501837	0.225035	0.704361	0.478046	0.103506	0.320598	0.885465	-0.0408505	0.997345	0.0912268	0.999464	0.259148	0.99184	-0.145578	0.931272
FBgn0036124	-0.0532144	0.868589	-0.102078	0.944903	0.281562	0.279872	0.651254	6.24985e-07	0.205078	0.385832	0.327641	0.0475077	0.135073	0.578592	0.281345	0.0758412	0.169255	0.372148	0.185226	0.126873	-0.0876455	0.738853	-0.0418817	1	0.536905	7.18081e-06	0.513648	2.83052e-05	0.23873	0.210263	0.0292347	0.998462	-0.167554	0.997345	-0.0806181	0.999464	0.0519258	0.99184	0.0140366	0.995972
FBgn0036135	0.0247886	0.952156	-0.0369295	0.994769	0.180871	0.679376	0.0614622	0.950522	0.00268524	0.995481	-0.164177	0.591096	-0.154193	0.592057	-0.0594652	0.87913	0.00445574	0.992859	-0.538947	5.57739e-05	-0.0992765	0.735187	-0.0577927	1	0.10472	0.773523	0.0285135	0.972352	-0.0608548	0.870383	-0.0536988	0.998462	-0.162999	0.997345	-0.0606472	0.999464	-0.125124	0.99184	-0.0818837	0.950316
FBgn0036152	0.176881	0.409663	0.503341	1.44297e-05	0.728404	1.94425e-10	0.206103	0.348595	-0.0432112	0.879791	0.0102847	0.981605	-0.0741215	0.75571	0.243564	0.104446	0.271694	0.0402423	-0.090235	0.449073	0.237371	0.200739	0.626411	2.6425e-09	0.472983	6.55541e-06	0.132416	0.642142	-0.294657	0.0452735	-0.195098	0.786188	-0.196988	0.997345	-0.00884822	0.999464	0.0443168	0.99184	0.0183979	0.995972
FBgn0036187	-0.29226	0.419653	-0.163566	0.918396	0.885965	1.67041e-05	0.843596	6.70125e-06	0.236045	0.499549	0.19835	0.602634	0.0529125	0.89896	0.372627	0.104782	0.191458	0.505613	0.0556084	0.782624	-0.280928	0.396706	-0.0284446	1	1.0608	8.76964e-11	0.760904	8.67617e-06	0.229643	0.471622	-0.0448651	0.998462	-0.42452	0.997345	-0.322155	0.999464	-0.124838	0.99184	-0.17568	0.91262
FBgn0036208	-0.612488	0.149788	-0.632116	0.10803	-0.559252	0.234154	-0.20725	0.83451	-0.0292228	0.972813	0.392124	0.325231	0.626513	0.111132	0.460297	0.173824	0.554736	0.044899	0.159076	0.546252	-0.600424	0.0936566	-0.650548	0.0817308	-0.656246	0.0166328	-0.6058	0.0462753	0.0353762	0.963955	0.0977539	0.998462	0.315928	0.997345	0.0916562	0.999464	0.00805811	0.999795	0.468625	0.830416
FBgn0036211	-0.132684	0.508618	0.0636674	0.971095	-0.0900044	0.780677	-0.134958	0.616005	-0.223463	0.16938	-0.171382	0.30181	-0.218311	0.226562	-0.206035	0.140204	-0.178408	0.192728	-0.329959	0.000495177	-0.138252	0.417278	-0.0748431	1	-0.147411	0.411296	-0.0890905	0.80182	-0.220093	0.117413	0.0494069	0.998462	0.103898	0.997345	0.0477516	0.999464	0.00995407	0.998976	0.0738826	0.931272
FBgn0036240	0.0634504	0.863491	-0.04481	0.990323	0.0824797	0.878989	-0.158352	0.756133	0.0302738	0.948515	0.196995	0.507546	0.149471	0.622869	0.297977	0.174177	0.189064	0.42813	0.517891	3.54822e-05	0.0299029	0.930939	0.0024	1	0.0350391	0.940229	-0.206258	0.514682	0.0660969	0.864295	0.112552	0.998462	0.132897	0.997345	0.182525	0.999464	-0.0713034	0.99184	-0.157624	0.91262
FBgn0036248	-0.13673	0.587843	-0.0897641	0.963492	0.146525	0.702908	0.131915	0.769669	0.187212	0.453419	0.223025	0.298755	0.127721	0.617528	0.323829	0.0380964	0.286768	0.0599948	0.555512	1.63161e-07	-0.0380373	0.895638	-0.155355	1	0.205284	0.329579	0.0798994	0.88228	0.315454	0.0603244	0.157188	0.982716	-0.119979	0.997345	0.109849	0.999464	-0.0216455	0.998976	-0.0276567	0.99287
FBgn0036254	-0.204692	0.576187	-0.125202	0.965083	0.307997	0.46765	0.912919	2.2062e-07	0.203721	0.544796	0.223599	0.505279	0.26753	0.381526	0.310707	0.188246	0.217279	0.416118	0.0685222	0.717065	-0.153996	0.651335	-0.0714011	1	0.788242	4.74156e-07	0.826639	2.18078e-07	0.168809	0.619189	-0.174601	0.998462	-0.165791	0.997345	-0.205265	0.999464	-0.0388778	0.99677	-0.0470591	0.984338
FBgn0036300	-0.315296	0.283736	-0.0932148	0.978654	0.0322128	0.965745	0.107343	0.90076	-0.0202875	0.972937	0.119539	0.765496	0.289252	0.3339	0.221064	0.464519	0.503328	0.00390081	0.346812	0.0289027	-0.419359	0.0953065	-0.153883	1	0.227967	0.479475	-0.252372	0.474398	0.123134	0.733893	0.0491319	0.998462	0.100804	0.997345	0.128674	0.999464	-0.00955567	0.999795	0.0738613	0.968146
FBgn0036301	-0.145834	0.676488	-0.171011	0.901719	0.123285	0.831793	0.681779	0.000206933	0.546939	0.00932551	0.634817	0.000467279	0.164293	0.605467	0.43484	0.0173658	0.513884	0.00118256	0.156898	0.316988	-0.11473	0.732028	-0.152001	1	0.315192	0.195123	0.630291	0.000168672	0.520021	0.00646324	0.419456	0.26127	-0.0508223	0.997345	-0.0712832	0.999464	0.136246	0.99184	0.0413117	0.987736
FBgn0036337	-0.344821	0.335223	-0.21943	0.86315	-0.127431	0.856586	0.0493337	0.976108	-0.0912531	0.846795	0.0821026	0.870351	0.282805	0.427362	0.151411	0.735249	0.455042	0.0466314	0.775496	1.75794e-05	-0.315026	0.335722	-0.206826	1	0.0150698	0.980365	-0.201462	0.727935	-0.0677037	0.893805	0.0200086	0.998462	0.11701	0.997345	0.0870889	0.999464	-0.0591978	0.996587	0.209327	0.911087
FBgn0036340	0.069048	0.859439	-0.057664	0.985103	0.126374	0.809307	-0.0529567	0.964898	-0.197088	0.523465	-0.125493	0.733651	-0.240442	0.406863	-0.0125705	0.98123	-0.170854	0.529597	-0.46184	0.00202207	0.111889	0.717224	0.00580456	1	-0.101382	0.800429	-0.0861672	0.906819	-0.206986	0.457573	-0.0460976	0.998462	-0.235202	0.997345	-0.00206611	0.999464	-0.0831881	0.99184	0.0480035	0.983323
FBgn0036348	-0.677546	0.353076	-0.437523	0.900384	0.0916263	0.958261	-0.0224126	0.995554	-0.2793	0.783297	0.0958448	0.94361	0.320384	0.74414	0.631272	0.387341	0.662309	0.344059	1.10257	0.0048831	-0.667354	0.328957	-0.228523	1	-0.0549023	0.969487	-0.418219	NA	-0.269882	0.799136	0.0956791	0.998462	0.36993	0.997345	-0.166784	0.999464	0.0625766	0.998976	0.856641	0.811574
FBgn0036364	0.0768875	0.823638	0.0604202	0.983928	0.182123	0.677433	-0.0347692	0.976966	-0.0136307	0.977148	-0.0536643	0.896146	-0.139054	0.641876	-0.189652	0.489295	-0.100478	0.749072	-0.754051	1.49206e-08	0.0642313	0.843127	0.0791043	1	0.0794188	0.84128	0.0458523	0.954274	-0.00530968	0.991758	0.066972	0.998462	-0.00506367	0.999897	0.0108015	0.999464	-0.00310214	0.99999	-0.250482	0.85548
FBgn0036373	0.247588	0.492686	0.020062	0.999136	0.0650639	0.921537	-0.215179	0.713783	-0.166173	0.659757	-0.228407	0.520488	-0.281431	0.39854	-0.0720232	0.883434	-0.194155	0.533985	-0.676278	5.93096e-05	0.245105	0.43341	-0.0198952	1	-0.180086	0.663975	-0.186277	0.732572	-0.281059	0.343736	-0.140612	0.998462	-0.323592	0.997345	0.0266882	0.999464	-0.191471	0.99184	-0.111891	0.941464
FBgn0036374	0.127886	0.54978	0.0276569	0.994769	-0.0106961	0.983024	0.0063059	0.994033	-0.0155265	0.967313	-0.0617719	0.813902	-0.116623	0.573538	-0.00184806	0.993867	-0.121075	0.490699	-0.450017	2.84871e-06	0.187416	0.293706	0.0780688	1	-0.0710706	0.788929	0.00154257	0.998255	-0.0252218	0.934883	-0.0893455	0.998462	-0.139274	0.997345	-0.0875735	0.999464	-0.119141	0.99184	-0.0484643	0.965871
FBgn0036377	0.120778	0.809369	0.308639	0.773966	0.13834	0.867928	0.0335199	0.98829	0.0025664	0.997414	-0.184484	0.761642	-0.324588	0.451502	-0.0476822	0.951916	-0.166006	0.741967	-0.651738	0.00104455	0.199856	0.628585	0.118045	1	0.351461	0.327217	0.251299	0.683663	-0.14047	0.801298	0.238794	0.998462	-0.226203	0.997345	-0.0765342	0.999464	0.0478908	0.998976	-0.0814538	0.977204
FBgn0036428	-0.542928	0.0705561	-0.355715	0.506917	-0.448633	0.215231	0.247722	0.637199	-0.251015	0.498155	-0.13208	0.772789	-0.316504	0.359042	-0.558865	0.00926699	-1.35968	1.3841e-16	-0.153994	0.455629	-0.548134	0.0404989	-0.507594	0.0945541	-0.0963935	0.85056	0.180312	0.775018	0.0468244	0.931668	0.187992	0.998462	0.102977	0.997345	0.0216818	0.999464	0.0486409	0.99677	0.341198	0.85548
FBgn0036449	-0.434687	0.412784	-0.587744	0.335744	-1.28858	7.94505e-05	-0.688483	0.100242	-0.213994	0.729818	-0.496797	0.273627	-0.495042	0.323377	-0.480112	0.263541	-0.0543734	0.946234	0.108301	0.745379	-0.344485	0.476937	-0.910238	0.00947319	-0.98299	0.000436194	-0.281666	0.739014	-0.603715	0.122984	-0.49413	0.78095	-0.0877747	0.997345	0.133236	0.999464	0.188964	0.99184	-0.0307176	0.995972
FBgn0036460	-0.239937	0.508633	-0.271649	0.732321	0.2613	0.61298	0.882361	3.27191e-06	0.446022	0.103317	0.422542	0.0880128	0.254859	0.437101	0.333214	0.193246	0.318586	0.180484	-0.0299243	0.893877	-0.396389	0.184887	-0.204539	1	0.540243	0.00510004	0.73339	2.90167e-05	0.492154	0.0282928	0.272314	0.881432	-0.0844431	0.997345	-0.056849	0.999464	-0.205223	0.99184	0.0184534	0.995972
FBgn0036489	-0.143965	0.576187	-0.0517956	0.983928	0.11185	0.794641	0.0130741	0.990681	-0.0849365	0.776441	0.00911112	0.985711	0.219692	0.351002	0.0514767	0.883434	0.349123	0.0103944	0.224992	0.0574969	-0.191054	0.393128	-0.0121332	1	-0.0168291	0.969487	-0.116093	0.8035	0.00255076	0.994717	0.00906052	0.998462	0.188963	0.997345	0.0658198	0.999464	-0.119079	0.99184	-0.0131085	0.995972
FBgn0036500	0.0316833	0.936278	-0.00657681	0.999136	0.186116	0.662084	0.504614	0.00295872	0.127319	0.674133	0.173075	0.557035	-0.120034	0.683061	0.125078	0.697015	0.139411	0.597091	0.220293	0.119166	-0.0289926	0.931155	-0.106048	1	0.440992	0.00339931	0.464761	0.00253368	0.235694	0.303854	0.159493	0.998462	-0.111468	0.997345	0.040825	0.999464	-0.117696	0.99184	-0.19049	0.897453
FBgn0036512	-0.0741163	0.723163	-0.115179	0.851439	-0.124134	0.66851	0.284185	0.0228096	0.0917591	0.640633	0.317306	0.00343244	0.230294	0.140226	0.204548	0.0833238	0.105584	0.470369	0.317067	3.88727e-05	-0.208439	0.201064	-0.0934304	1	-0.115568	0.559776	0.172476	0.306733	0.111809	0.506464	0.118885	0.979937	-0.00387583	0.999897	-0.0574679	0.999464	0.101802	0.99184	-0.0793422	0.924573
FBgn0036514	-0.313211	0.365766	-0.306003	0.667615	0.283437	0.554564	0.946915	1.77496e-07	0.221304	0.521165	0.360274	0.191016	0.354328	0.255881	0.411	0.0514538	0.330208	0.120121	0.0347291	0.869366	-0.062626	0.883684	-0.0676265	1	0.627899	0.000218726	0.743298	1.40504e-05	0.248248	0.407624	-0.0502329	0.998462	-0.119576	0.997345	-0.142922	0.999464	-0.0667983	0.99184	0.00164532	0.999138
FBgn0036529	-0.521755	0.588723	-0.328582	0.953904	-1.61048	0.0263419	-0.543235	0.721848	-0.526909	0.555345	-0.78449	0.249354	-0.113671	0.91095	-1.37205	0.0133676	-1.89939	3.42331e-07	-0.369691	0.468031	0.159504	0.877161	-0.640596	1	-1.85531	0.000150908	-0.729553	NA	0.0546955	0.970112	0.303554	0.998462	0.316035	0.997345	0.364683	0.999464	0.0114116	0.999795	0.558188	0.900865
FBgn0036547	-0.423425	0.211423	-0.168338	0.918396	0.174739	0.77896	0.0921227	0.938422	0.0964094	0.837176	0.254963	0.498131	0.370946	0.290633	0.267415	0.431192	0.329165	0.228144	0.807156	6.8416e-06	-0.383142	0.225075	-0.227064	1	0.228887	0.568309	-0.0874156	0.927662	0.29793	0.349601	0.499137	0.26127	0.625913	0.36332	0.139387	0.999464	0.0636256	0.996271	0.013175	0.995972
FBgn0036549	-0.358403	0.585313	-1.19687	0.00117369	-0.17989	0.882921	0.136216	0.947378	-0.180017	0.808319	-0.0697174	0.945122	-0.258417	0.687884	-0.300652	0.657683	-0.649674	0.0970827	0.00247799	0.994656	-0.0977533	0.895397	-0.935096	0.042768	-0.0470319	0.966225	-0.163986	0.917889	-0.429936	0.43683	0.101178	0.998462	-0.124921	0.997345	-0.10653	0.999464	-0.35083	0.99184	0.464273	0.887579
FBgn0036576	0.019021	0.955263	0.188167	0.69068	0.153166	0.662084	0.0695351	0.918664	0.196172	0.388255	0.317423	0.0437737	0.506016	0.000972462	0.246392	0.133203	0.415293	0.000534829	-0.260449	0.0192078	-0.0812499	0.736111	0.239462	0.48713	-0.0310917	0.935521	-0.0406763	0.951518	0.0772062	0.785261	0.245981	0.591007	0.127608	0.997345	-0.0278842	0.999464	0.0535967	0.99184	0.00906187	0.995972
FBgn0036622	-0.301849	0.46774	-0.186969	0.918396	0.468738	0.285759	0.378801	0.383282	0.19191	0.67531	0.576862	0.0353635	0.496284	0.198581	0.676991	0.00464696	0.858636	4.33585e-05	0.305475	0.160603	-0.356625	0.325869	-0.205249	1	0.318237	0.410117	0.0450858	0.970338	0.349416	0.315765	0.416399	0.659016	0.332712	0.997345	0.0462905	0.999464	0.0600975	0.996654	-0.0158558	0.995972
FBgn0036686	-0.104466	0.769456	-0.232065	0.733528	0.343796	0.279872	0.831136	2.19565e-07	0.322101	0.203742	0.253687	0.336514	0.171103	0.560406	0.200179	0.459282	0.23189	0.29556	-0.0287703	0.880606	-0.121087	0.69011	-0.0732084	1	0.741985	1.87159e-07	0.865185	1.09834e-09	0.39112	0.0480462	0.0129467	0.998462	-0.183458	0.997345	-0.168172	0.999464	-0.15648	0.99184	-0.0314583	0.994475
FBgn0036749	-0.4014	0.62443	-0.884804	0.278386	0.356757	0.789401	1.28862	0.0104262	0.45878	0.576413	1.06007	0.0473879	0.972284	0.164074	1.22603	0.00757227	1.55146	6.11729e-05	0.793198	0.0378273	-0.515866	0.454507	-0.689083	0.771901	0.648936	0.340315	0.636564	0.438794	0.829574	0.154226	0.553583	0.941958	-0.486906	0.997345	-0.383801	0.999464	0.105628	0.99677	0.464961	0.900865
FBgn0036754	-0.0428468	0.951684	-0.283691	0.858072	0.283741	0.689074	1.13202	4.06367e-06	0.0584606	0.93056	0.34846	0.402109	0.406918	0.316237	0.496624	0.0894762	0.275986	0.429112	-0.236003	0.305416	-0.0386747	0.949311	-0.0283135	1	0.682617	0.00551891	1.08311	9.32813e-07	0.247454	0.571966	-0.089516	0.998462	-0.409819	0.997345	0.0527334	0.999464	-0.147749	0.99184	-0.178396	0.931272
FBgn0036759	-0.313731	0.188983	-0.0662766	0.983928	-0.112726	0.808551	0.0696899	0.933778	-0.357513	0.0825453	-0.184074	0.486633	-0.130344	0.636379	-0.307329	0.0843911	-0.362885	0.015959	-0.317662	0.0164035	-0.24482	0.288806	-0.121893	1	0.0215602	0.963216	-0.20612	0.474398	-0.374001	0.0311119	-0.123465	0.998462	-0.0980111	0.997345	-0.0663977	0.999464	-0.174001	0.99184	0.142994	0.91262
FBgn0036770	-0.0547305	0.821476	-0.207595	0.453994	0.111899	0.726384	0.398453	0.000905316	0.158666	0.420879	0.423715	0.000176201	0.294162	0.0717542	0.260659	0.0417532	-0.0974948	0.58767	0.563074	2.13354e-10	-0.0900495	0.647253	-0.0310881	1	0.303452	0.00761144	0.226351	0.140738	0.120724	0.52812	0.0573463	0.998462	-0.177671	0.997345	-0.109391	0.999464	-0.00160179	0.99999	0.0399655	0.976799
FBgn0036772	-0.124593	0.806415	0.00080461	0.999313	-0.175503	0.820076	0.533024	0.0907519	0.122676	0.797844	0.430794	0.162399	-0.0181895	0.973922	0.326558	0.270878	0.573453	0.00459016	0.397457	0.0345504	-0.152327	0.733831	-0.0632878	1	0.330495	0.379123	0.40262	0.25839	0.141465	0.758574	-0.01498	0.998462	-0.500374	0.997345	-0.16293	0.999464	-0.147924	0.99184	0.0313018	0.995972
FBgn0036824	-0.387373	0.348163	-0.279015	0.813805	-0.116007	0.887463	0.158093	0.885752	0.00751077	0.991571	0.0484185	0.946415	-0.0903107	0.865456	-0.083777	0.890545	-0.287422	0.421334	-0.781026	0.000205132	-0.472226	0.193914	-0.449306	0.494043	-0.140745	0.803855	0.0110963	0.995208	0.129594	0.807803	0.101977	0.998462	0.0564202	0.997345	-0.11091	0.999464	-0.0739734	0.996271	0.177111	0.931272
FBgn0036825	-0.0898226	0.857804	-0.098704	0.983928	0.159589	0.815186	0.0886731	0.946441	-0.19729	0.646326	-0.249442	0.531697	-0.383114	0.29284	-0.10665	0.83716	-0.00848872	0.990388	-0.842863	8.30374e-06	-0.0579279	0.900341	-0.0698504	1	0.0142595	0.983248	-0.0974196	0.921751	-0.259028	0.473818	0.00835451	0.998462	-0.253694	0.997345	-0.0525216	0.999464	-0.243697	0.99184	-0.123284	0.943304
FBgn0036862	-0.136505	0.609055	-0.101912	0.944903	-0.142751	0.715645	0.0852343	0.898844	-0.186734	0.464774	0.0806672	0.804248	0.110625	0.673659	-0.18057	0.423151	-0.502946	5.72024e-05	0.451996	0.000201837	-0.0924853	0.717224	-0.0514657	1	-0.0392236	0.921805	-0.0671997	0.917831	-0.257858	0.176015	0.247855	0.660926	0.231474	0.997345	-0.0339531	0.999464	-0.153778	0.99184	0.23358	0.85548
FBgn0036876	-0.576946	0.255944	0.329984	0.857384	0.385048	0.646	1.12907	0.000469828	0.0619959	0.942118	0.271044	0.667305	0.365563	0.499385	0.0277721	0.977836	-0.0228649	0.983233	0.447531	0.11929	-0.475299	0.32492	0.230332	1	0.64957	0.0756989	0.166381	0.89544	0.145047	0.834824	0.222898	0.998462	-0.00624886	0.999897	-0.11888	0.999464	0.0463185	0.998976	0.326941	0.900865
FBgn0036886	-0.295713	0.327824	-0.0141192	0.999136	0.345332	0.292773	0.718569	2.06678e-05	0.145659	0.659555	0.273316	0.298755	0.20586	0.480431	0.260556	0.273264	0.141418	0.620509	0.0165297	0.931347	-0.215467	0.455451	0.0514232	1	0.691575	3.26979e-06	0.554891	0.000735196	0.152563	0.631226	0.0223139	0.998462	-0.0785595	0.997345	-0.152054	0.999464	-0.144906	0.99184	-0.120785	0.931272
FBgn0036910	-0.110781	0.797239	-0.274812	0.732645	-0.0250769	0.976863	-0.259408	0.592396	-0.198731	0.607122	-0.199171	0.611503	-0.271296	0.428958	-0.0901171	0.857189	0.120367	0.772638	-0.827144	2.07436e-06	0.101673	0.789501	-0.0861619	1	-0.0468703	0.938771	-0.0641531	0.949792	-0.242558	0.468786	-0.327046	0.78095	-0.364438	0.997345	-0.301258	0.999464	0.202755	0.99184	-0.0975439	0.955639
FBgn0036919	-0.06572	0.891323	-0.210773	0.86315	0.0142133	0.988258	0.213918	0.72384	0.0825755	0.855285	0.335772	0.26683	0.251344	0.467162	0.372118	0.153335	0.430923	0.0501663	-0.261356	0.165358	-0.0816065	0.838539	-0.129273	1	-0.0978642	0.847749	0.00752084	0.995987	0.276735	0.36482	0.206875	0.998462	-0.0454118	0.997345	-0.0862702	0.999464	-0.0294152	0.998976	0.247413	0.888361
FBgn0036958	0.0878355	0.709839	-0.0958433	0.912891	-0.0448416	0.911474	-0.0331257	0.968396	-0.0591241	0.814063	-0.0777471	0.762023	-0.12268	0.552529	-0.0605072	0.822091	-0.0507033	0.840506	-0.415676	2.76809e-05	0.127035	0.502988	-0.0140168	1	-0.126462	0.56838	-0.00960879	0.990267	-0.029311	0.924541	-0.0703399	0.998462	-0.100867	0.997345	-0.0665003	0.999464	-0.0384351	0.993912	-0.0214386	0.995243
FBgn0036959	0.107284	0.87499	0.230474	0.932899	0.0767517	0.951067	-0.134941	0.945337	0.193647	0.75221	0.10164	0.898136	0.235174	0.672614	-0.0610374	0.941377	0.171512	0.752053	0.479177	0.0530041	-0.0375715	0.956536	-0.0340497	1	0.359619	0.547845	0.604508	0.125254	0.106441	0.878779	0.21143	0.998462	0.0599175	0.997345	-0.160273	0.999464	-0.221149	0.99184	-0.0672834	0.990778
FBgn0036964	-0.184552	0.553514	-0.17962	0.857384	-0.146616	0.770763	-0.0802736	0.93208	-0.0739387	0.841665	0.0957366	0.807146	0.130294	0.673453	0.0374316	0.935558	0.0169368	0.970696	0.473515	0.000557745	-0.15067	0.604393	-0.117349	1	-0.0484117	0.917293	-0.132261	0.817414	-0.00390313	0.993253	0.0195235	0.998462	0.0356034	0.997345	0.0424677	0.999464	-0.148055	0.99184	0.183828	0.900865
FBgn0036975	-0.149842	0.763998	0.130814	0.975728	0.436198	0.385605	0.339611	0.51347	0.38812	0.345593	0.661144	0.0143536	0.452587	0.260758	0.89409	5.89249e-05	0.891983	3.51916e-05	0.869398	2.68699e-05	-0.240521	0.541645	0.0434489	1	0.66473	0.00541919	0.497744	0.110073	0.29427	0.454381	0.509107	0.390864	0.161211	0.997345	0.114705	0.999464	-0.0759894	0.995884	0.171519	0.931272
FBgn0036985	0.180042	0.83996	-0.0197811	0.999136	-0.168891	0.904968	0.953721	0.105519	0.189822	0.834606	-0.171143	0.861348	1.45264	0.00348469	-0.175885	0.85959	-0.222542	0.788608	0.731754	0.0379695	0.0119818	0.990957	0.233754	1	0.0726301	0.953412	0.385954	0.772113	0.066712	0.95438	-0.338456	0.998462	-0.124128	0.997345	-0.814198	0.999464	-0.0861496	0.99677	0.0142543	0.998458
FBgn0036992	-0.101813	0.883262	-0.328299	0.830133	-0.258105	0.762803	-0.035343	0.989499	0.151597	0.810241	0.303285	0.586846	0.206751	0.712258	0.520232	0.184563	0.82456	0.0044712	0.0822031	0.803488	-0.104865	0.860933	-0.313563	1	0.0202096	0.981251	-0.0151375	0.992574	0.180773	0.767941	0.288474	0.998462	-0.246371	0.997345	-0.529635	0.999464	0.135251	0.99184	-0.250968	0.922201
FBgn0036993	-0.410555	0.154713	-0.0682736	0.983928	0.140226	0.795551	0.0150933	0.990681	-0.410285	0.103856	-0.249533	0.402333	-0.282274	0.347135	-0.326981	0.168065	-0.390155	0.0503874	-0.731261	1.76674e-06	-0.384721	0.135426	-0.041514	1	0.170087	0.646454	0.0161465	0.989592	-0.317727	0.19913	-0.117987	0.998462	0.130037	0.997345	-0.109378	0.999464	-0.143963	0.99184	-0.18434	0.902335
FBgn0036995	-0.52828	0.728849	0.236363	0.987788	1.10309	0.553507	1.22808	0.361048	1.35929	0.260504	1.04742	0.392891	1.21888	0.310302	2.41599	0.000841896	2.27413	0.00193933	0.57725	0.422912	-0.422181	0.759885	0.043284	1	1.40059	0.141222	0.768301	0.679792	1.07682	0.349601	0.410244	0.998462	-0.865844	0.997345	0.245142	0.999464	0.0907439	0.998976	0.474358	0.931272
FBgn0036997	-0.198927	0.803006	0.151121	0.983928	1.55179	0.000136662	1.21538	0.00330153	0.905264	0.0815802	1.18701	0.00272054	1.05442	0.0470943	1.79287	3.60114e-08	1.70682	8.64098e-08	-0.140261	0.730901	-0.249406	0.710605	0.0989137	1	1.447	1.21747e-05	1.0295	0.00954413	0.335095	0.631226	0.0952456	0.998462	-0.43766	0.997345	-0.0704871	0.999464	-0.0511812	0.998976	0.0149405	0.997817
FBgn0037000	0.107405	0.81539	0.571115	0.0432538	1.02214	2.3016e-06	0.971605	4.11267e-06	0.372993	0.303334	1.00366	1.19017e-06	0.836921	0.000909166	1.27342	4.34714e-12	1.24507	5.24212e-12	0.868711	2.70952e-07	0.0564599	0.90206	0.710634	0.0012256	0.926233	3.72469e-07	0.682852	0.00132357	0.104042	0.835988	0.126765	0.998462	-0.174206	0.997345	0.122286	0.999464	0.385163	0.99184	-0.0851603	0.968323
FBgn0037001	0.0951058	0.762384	-0.0167267	0.999136	0.198115	0.627454	0.00882398	0.99336	-0.0113848	0.980499	-0.0542083	0.882001	-0.146611	0.597806	-0.127758	0.676526	-0.0734597	0.819394	-0.596697	4.7005e-06	0.098043	0.721619	0.0152912	1	0.11206	0.736957	0.0360937	0.964721	-0.0698825	0.838406	0.000467028	1	-0.0638513	0.997345	-0.0612429	0.999464	-0.0982857	0.99184	-0.055495	0.975197
FBgn0037010	0.0594642	0.849611	-0.0145254	0.999136	0.454883	0.00819927	0.331688	0.0766165	0.231665	0.322976	0.445474	0.00243597	0.24579	0.287069	0.707456	3.20033e-09	0.501494	5.29911e-05	0.55935	2.17041e-06	0.0320013	0.915107	0.120119	1	0.499876	6.66221e-05	0.25157	0.220916	0.0345218	0.92554	0.0126017	0.998462	-0.166618	0.997345	0.192264	0.999464	0.0616037	0.99184	0.0931875	0.931272
FBgn0037024	0.0229109	0.963979	-0.0524318	0.991707	0.15497	0.79719	0.0135824	0.99324	-0.18608	0.630848	-0.235131	0.51272	-0.265113	0.4336	-0.166351	0.679058	-0.114468	0.773665	-0.623389	0.000310378	0.0645249	0.875961	0.00837154	1	0.0443041	0.940484	-0.130067	0.859145	-0.204262	0.5596	-0.159391	0.998462	-0.199529	0.997345	-0.100285	0.999464	-0.232568	0.99184	-0.0302458	0.995972
FBgn0037051	-0.0821879	0.754342	-0.122204	0.900125	0.134246	0.69936	0.382969	0.00736371	0.0212954	0.955534	0.173463	0.415317	-0.00332086	0.991656	0.11179	0.652813	0.098343	0.6586	-0.302227	0.00610592	-0.0229537	0.930939	-0.0544916	1	0.239374	0.130633	0.462853	4.88157e-05	0.139143	0.50903	0.113363	0.998462	-0.10354	0.997345	-0.0257425	0.999464	-0.174885	0.99184	-0.0893716	0.931272
FBgn0037057	0.0191386	0.964633	0.412466	0.123953	0.626709	0.00161281	0.342627	0.20696	0.100082	0.785384	0.226124	0.45168	0.238676	0.419678	0.652162	4.83096e-05	0.408516	0.0256871	0.153082	0.365822	0.0110816	0.979484	0.393708	0.176131	0.791664	1.03581e-07	0.154947	0.771185	-0.140231	0.670634	-0.113489	0.998462	-0.194531	0.997345	-0.0427457	0.999464	0.0654602	0.99184	0.201674	0.898935
FBgn0037071	-0.0334832	0.913156	-0.0170016	0.997125	-0.108956	0.769746	0.0286044	0.976108	-0.121888	0.607055	-0.0271719	0.942663	-0.0358398	0.897383	0.185202	0.319177	0.206785	0.164365	0.458586	6.93197e-06	-0.0873814	0.706292	0.043393	1	-0.0754955	0.797781	-0.113827	0.766306	-0.119337	0.594823	-0.0419069	0.998462	0.0348947	0.997345	0.0467039	0.999464	0.0412866	0.993912	0.06184	0.953388
FBgn0037073	-0.202623	0.456593	-0.168255	0.847821	0.146972	0.729061	0.782898	7.09729e-08	0.373143	0.0667672	0.42263	0.013088	0.159883	0.549197	0.35776	0.0323471	0.378107	0.0132467	0.0809284	0.598854	-0.224997	0.34786	-0.119231	1	0.469743	0.000882235	0.738952	8.53109e-09	0.328954	0.0792789	0.174654	0.979937	-0.182575	0.997345	-0.090712	0.999464	0.0280093	0.998976	-0.0336247	0.990778
FBgn0037121	-0.13074	0.70496	0.00523003	0.999136	0.190463	0.702845	0.383295	0.108136	0.271053	0.348497	0.257937	0.344816	0.30413	0.278701	0.126108	0.720029	0.330467	0.0737621	-0.0722249	0.670634	-0.280644	0.313701	-0.0184069	1	0.495347	0.00369268	0.255628	0.405957	0.165427	0.591338	0.22609	0.914917	-0.0643117	0.997345	-0.135541	0.999464	-0.123525	0.99184	-0.0377026	0.99074
FBgn0037135	-0.146649	0.606771	-0.052202	0.984117	0.0411567	0.938175	0.155918	0.736924	-0.146056	0.612037	0.0740616	0.834665	-0.0832989	0.777782	0.0160077	0.97319	0.0280558	0.943719	-0.564515	1.38565e-05	-0.156535	0.523532	-0.020702	1	0.00495807	0.990116	0.056242	0.938272	-0.197644	0.402062	0.0152475	0.998462	-0.0437711	0.997345	0.0263463	0.999464	-0.133785	0.99184	0.00933556	0.996224
FBgn0037137	-0.184044	0.623828	-0.204006	0.874175	0.369658	0.334512	0.997872	8.85712e-08	0.239836	0.495271	0.368972	0.167723	0.284105	0.381124	0.395919	0.0882627	0.392323	0.0665669	-0.192355	0.299401	-0.296831	0.335722	-0.0861662	1	0.729269	1.98841e-05	0.9248	2.17902e-08	0.398923	0.106087	-0.168766	0.998462	-0.342135	0.997345	-0.175055	0.999464	-0.0885362	0.99184	-0.0677626	0.976799
FBgn0037144	0.276516	0.69351	0.320915	0.901719	0.996265	0.0250375	1.60255	9.14002e-07	0.0330599	0.974652	0.237342	0.740112	0.0823556	0.909648	0.478628	0.323112	-0.4147	0.359573	0.224974	0.502564	0.182892	0.786243	0.584403	0.627116	1.53242	9.3259e-08	1.12315	0.000585786	-0.109036	0.891844	-0.144446	0.998462	-0.439116	0.997345	-0.159001	0.999464	-0.142888	0.99184	-0.122052	0.976799
FBgn0037146	-0.234499	0.584884	-0.00175645	0.999136	0.147882	0.840859	-0.052935	0.976108	-0.405997	0.270947	-0.339406	0.347686	-0.322013	0.406863	-0.160116	0.743925	-0.15367	0.726676	-0.61391	0.00240201	-0.113462	0.79128	-0.0417993	1	0.164263	0.748568	-0.207463	0.757171	-0.496681	0.0830228	-0.108885	0.998462	-0.292906	0.997345	-0.115048	0.999464	-0.235796	0.99184	0.0991598	0.965509
FBgn0037150	0.0519608	0.856164	0.120643	0.901719	-0.132848	0.712795	0.0794534	0.895323	-0.0468271	0.87551	0.0649614	0.823519	0.108263	0.640808	0.0348477	0.916747	0.240367	0.0793509	0.386779	7.85124e-05	-0.022404	0.93486	0.17427	0.998256	0.00540329	0.987856	0.00288656	0.997355	-0.0170607	0.966123	0.00294233	0.998462	0.114557	0.997345	-0.0477536	0.999464	0.203189	0.99184	-0.025851	0.99287
FBgn0037151	-0.343267	0.644794	-0.279641	0.939945	-0.40444	0.717746	-0.0544637	0.98829	0.0682079	0.944656	-0.0267685	0.982693	0.173342	0.789688	0.0839402	0.92328	0.767466	0.012736	0.875476	0.00374813	-0.0579175	0.947265	-0.276078	1	0.406151	0.556105	-0.185158	0.913028	0.20783	0.780847	-0.230839	0.998462	-0.109317	0.997345	-0.118008	0.999464	-0.237719	0.99184	0.255387	0.931272
FBgn0037164	0.365275	0.563078	0.186545	0.975728	0.537511	0.490397	-0.083416	0.973581	-0.399109	0.513228	-0.48312	0.385294	-0.45483	0.428958	-0.201792	0.797872	-0.215025	0.750553	-0.961855	0.0012104	0.277989	0.631984	0.179213	1	0.0899293	0.925568	-0.163382	0.913028	-0.443113	0.397519	-0.439757	0.923093	-0.45403	0.997345	-0.0196885	0.999464	0.047175	0.998976	-0.212234	0.931272
FBgn0037167	-0.550036	0.619709	-0.969688	0.549752	0.700994	0.660207	0.318708	0.912602	-0.346607	0.776441	0.0767786	0.967981	0.437406	0.690587	0.737446	0.436915	0.839699	0.291212	1.2291	0.0185644	-0.784392	0.393196	-0.30695	1	1.37193	0.0309894	-0.314093	0.895113	-0.222385	0.870383	-0.0681336	0.998462	-0.0918044	0.997345	0.243731	0.999464	-0.0808522	0.998976	0.828537	0.887338
FBgn0037186	0.177607	0.682538	0.663993	0.0100246	0.492186	0.193164	-0.0138633	0.99324	0.0556924	0.922576	0.0647827	0.909872	0.254853	0.515647	0.141573	0.769188	-0.161761	0.685741	0.485534	0.0131634	0.569204	0.0518349	0.757106	0.000902166	0.826264	2.03805e-05	0.368372	0.287621	-0.0141096	0.983236	0.14556	0.998462	0.367179	0.997345	0.158498	0.999464	-0.0715928	0.993912	-0.0654402	0.982332
FBgn0037200	-0.137442	0.613051	0.0236526	0.997125	0.0249779	0.966937	0.14497	0.751212	0.119115	0.659839	0.444876	0.00243597	0.239337	0.298992	0.173409	0.441082	0.224316	0.184751	0.180038	0.136583	-0.102923	0.690183	-0.0261983	1	0.06826	0.849307	0.028369	0.970338	0.216366	0.292806	0.243306	0.698771	0.0271101	0.997345	-0.050531	0.999464	0.0566269	0.99184	0.140028	0.906184
FBgn0037222	-0.365579	0.633713	0.00148718	0.999267	-0.233853	0.867928	0.0200518	0.995416	-0.836259	0.171223	0.0466007	0.973794	-0.00366559	0.998313	0.083983	0.942439	-0.617126	0.256047	-1.37466	0.000153602	-0.717548	0.248016	0.026439	1	-0.303095	0.733877	-0.344398	0.796558	-0.360655	0.628706	-0.596652	0.841339	-0.142015	0.997345	-0.246329	0.999464	0.165179	0.99184	0.424935	0.900865
FBgn0037230	-0.301392	0.362977	-0.0864156	0.983928	-0.168927	0.767942	-0.109422	0.908267	-0.335132	0.294316	-0.126342	0.769231	-0.163453	0.656759	-0.148715	0.715368	-0.460344	0.0241699	-0.363374	0.0403311	-0.163732	0.622554	-0.0900446	1	-0.102659	0.829252	-0.0768178	0.934501	-0.351071	0.187228	0.00217423	0.998666	0.16428	0.997345	0.169903	0.999464	0.00474701	0.99999	0.294726	0.877594
FBgn0037248	-0.524056	0.259339	-0.205734	0.944903	0.74509	0.0555865	1.18989	1.29198e-05	0.36104	0.480924	0.736845	0.0201226	0.533554	0.246	0.775472	0.00556969	0.657768	0.0205078	-0.0762238	0.804024	-0.638617	0.110394	0.235033	1	1.36869	3.82201e-09	0.939174	0.000302952	0.164721	0.780971	-0.0151963	0.998462	-0.313141	0.997345	-0.255788	0.999464	-0.0962244	0.99184	-0.208412	0.928701
FBgn0037275	0.495597	0.154713	0.0922285	0.983928	0.0653353	0.927935	-0.256956	0.668357	0.115153	0.803049	0.011183	0.989856	0.173273	0.687884	-0.547838	0.0217129	0.15326	0.708956	-0.453277	0.0104939	0.408439	0.222337	0.0393432	1	-0.148033	0.754961	0.0921568	0.924856	0.0113338	0.98615	0.0290176	0.998462	0.229492	0.997345	-0.333672	0.999464	0.010613	0.999795	-0.215133	0.902335
FBgn0037288	0.0147642	0.970797	0.0959911	0.971095	0.423249	0.0813366	0.0259257	0.986091	0.239897	0.401457	0.651192	5.38673e-05	0.5115	0.0189464	0.661377	9.67712e-06	1.01923	1.93128e-14	0.390986	0.00736402	-0.124369	0.659592	0.13775	1	0.399432	0.0243746	0.342282	0.107053	0.160771	0.586519	0.424419	0.138466	0.193529	0.997345	-0.0218579	0.999464	0.0633065	0.99184	-0.389578	0.492525
FBgn0037290	-0.0115976	0.969394	-0.0990319	0.9153	0.0461127	0.912736	-0.12122	0.753341	0.0835781	0.734459	-0.0291926	0.93388	0.112423	0.615439	0.0524077	0.85954	0.131101	0.484441	0.429001	3.53742e-05	-0.333904	0.0386493	-0.00124875	1	0.134229	0.560629	-0.108612	0.766306	0.0745626	0.768802	0.142002	0.968476	0.117385	0.997345	-0.134626	0.999464	0.0570877	0.99184	-0.177266	0.878991
FBgn0037301	0.00608596	0.981987	-0.155468	0.694813	-0.179565	0.478827	-0.0442352	0.945522	0.14526	0.430201	0.176954	0.272001	0.18868	0.276126	0.150559	0.333851	-0.00268864	0.993305	0.4128	4.43698e-07	0.116029	0.515487	-0.128763	1	0.114814	0.56469	0.0643526	0.869629	0.0575753	0.802965	0.0468956	0.998462	0.127072	0.997345	0.0104901	0.999464	0.0211893	0.99677	0.0181561	0.995972
FBgn0037312	-0.141113	0.723904	-0.0865763	0.983928	0.140804	0.818916	-0.0970824	0.92975	-0.343661	0.286014	-0.134544	0.753039	-0.186387	0.603164	-0.0662274	0.893638	0.128175	0.729854	-0.471062	0.00654577	-0.100467	0.786344	0.0560326	1	0.0528438	0.925198	-0.228716	0.59816	-0.277549	0.352029	-0.0971119	0.998462	-0.0766105	0.997345	-0.0462531	0.999464	-0.0586704	0.996271	0.10422	0.948719
FBgn0037328	0.061064	0.930118	0.0409635	0.997125	0.186878	0.82501	0.0952619	0.956448	-0.357428	0.471738	-0.346515	0.461182	-0.31274	0.513584	-0.147611	0.813633	-0.081294	0.901443	-0.952454	4.99672e-05	0.104673	0.848557	-0.00550381	1	-0.124038	0.857282	-0.176287	0.860166	-0.395196	0.335315	-0.0478837	0.998462	-0.401709	0.997345	-0.0657314	0.999464	-0.186669	0.99184	0.0865143	0.980748
FBgn0037329	0.0609201	0.832131	0.00593768	0.999136	0.0552111	0.903302	0.216961	0.362068	-0.0349625	0.912674	-0.0259912	0.947666	-0.0791995	0.758935	-0.0417161	0.901186	0.0301131	0.928521	-0.453165	4.09509e-05	0.177833	0.393196	0.124497	1	0.0191436	0.962309	0.147441	0.616253	-0.0604684	0.836271	-0.0560422	0.998462	-0.00793381	0.999412	-0.0482496	0.999464	-0.184662	0.99184	-0.0403079	0.980748
FBgn0037347	0.019674	0.935252	0.0590428	0.965083	-0.0397655	0.904611	-0.000463783	1	0.104275	0.541571	-0.092816	0.609435	0.0544096	0.76883	0.0162441	0.953842	-0.0829591	0.594233	0.348471	3.81497e-06	0.0962803	0.541645	-0.0624553	1	0.0973164	0.592393	-0.059413	0.863308	-0.00166671	0.994809	-0.0426767	0.998462	0.175785	0.997345	0.0306081	0.999464	-0.106041	0.99184	-0.0492083	0.950316
FBgn0037351	0.116777	0.88261	0.0730599	0.994769	0.273867	0.782574	0.0126455	0.996521	-0.464047	0.431341	-0.363923	0.558223	-0.429687	0.45232	-0.179514	0.814634	-0.207724	0.75024	-0.998686	0.000626904	0.116054	0.864425	-0.00656692	1	-0.152129	0.857828	-0.285506	0.788266	-0.543235	0.261481	-0.104387	0.998462	-0.507023	0.997345	-0.0425121	0.999464	-0.314445	0.99184	0.0813142	0.987736
FBgn0037376	-0.114361	0.626707	-0.034372	0.990323	-0.0252966	0.956834	0.0462921	0.950855	0.0545937	0.837661	0.28266	0.0637971	0.0159266	0.95643	0.0980823	0.698309	0.245997	0.055979	0.449152	2.90021e-06	-0.0314816	0.905896	-0.0623337	1	0.00378903	0.990489	0.0214833	0.972763	-0.00113502	0.996616	0.187822	0.825699	0.0162233	0.997345	0.0654004	0.999464	0.0896858	0.99184	0.0448625	0.973648
FBgn0037378	0.126866	0.625695	-0.15105	0.829344	0.00643807	0.992757	0.0605828	0.938422	-0.157564	0.50971	-0.109576	0.696046	-0.119025	0.6133	-0.11832	0.644133	0.0392393	0.899714	0.35164	0.00117774	0.117526	0.621942	-0.0592007	1	0.18267	0.403553	-0.05422	0.931821	-0.0369186	0.912466	-0.179484	0.885465	-0.076183	0.997345	-0.207008	0.999464	0.109667	0.99184	-0.127004	0.91262
FBgn0037387	-0.0796294	0.776363	0.269651	0.278386	0.475283	0.00188634	0.0378459	0.968396	-0.0296272	0.935127	-0.0110075	0.981782	-0.154621	0.511201	0.163258	0.463556	-0.516825	1.12834e-05	-0.0321468	0.832825	0.00553903	0.987976	0.264863	0.353239	0.52074	8.60646e-06	0.0907129	0.851419	-0.207853	0.289435	-0.0782229	0.998462	0.0507664	0.997345	-0.121459	0.999464	0.0301486	0.99677	-0.0896069	0.931272
FBgn0037396	-0.593334	0.456347	0.0578768	0.997125	-0.024391	0.99058	0.439061	0.76084	0.412451	0.637979	1.02476	0.0637971	1.94154	0.000165429	1.51901	0.000557596	1.41291	0.00114771	1.28309	0.000971234	-0.663851	0.340697	-0.505681	1	0.2964	0.7714	-0.156969	0.943039	0.664968	0.32041	0.733698	0.78095	1.43146	0.343753	0.635237	0.999464	-0.710332	0.99184	0.284621	0.931272
FBgn0037409	-0.058567	0.930173	-0.0695268	0.99341	-0.435496	0.503752	-0.378093	0.526242	0.105456	0.856425	-0.220697	0.700782	-0.164412	0.761982	-0.829664	0.00469928	-0.683976	0.0135561	-0.234986	0.352011	-0.0524387	0.92591	-0.0806899	1	-0.50009	0.159676	-0.148872	0.8886	0.144433	0.799136	0.277989	0.994052	0.4293	0.997345	-0.0126314	0.999464	0.00232934	0.99999	-0.165831	0.931272
FBgn0037416	0.434152	0.625695	0.300271	0.94222	0.365207	0.762004	0.16691	0.943504	0.36306	0.621023	-0.487492	0.503497	-0.249154	0.730241	-0.161826	0.865488	0.229054	0.786067	-1.07041	0.00717968	0.65154	0.374689	0.241487	1	0.440954	0.568309	0.362457	NA	0.0223022	0.984642	-0.0219702	0.998462	-0.278335	0.997345	-0.096721	0.999464	-0.0573178	0.998976	0.289445	0.931272
FBgn0037439	-0.0701485	0.849856	-0.0136731	0.999136	0.311847	0.316082	0.942024	5.19051e-10	0.175169	0.546677	0.430519	0.0189314	0.307392	0.23279	0.424195	0.00768868	0.386045	0.0132084	-0.0177394	0.919676	-0.190669	0.487224	0.0217735	1	0.777405	3.88387e-09	0.798544	3.88088e-09	0.304164	0.145262	0.0177258	0.998462	-0.295883	0.997345	-0.0872845	0.999464	-0.0907066	0.99184	-0.0158429	0.995972
FBgn0037447	0.0851414	0.802467	-0.230226	0.694813	-0.157089	0.725454	-0.188788	0.661363	-0.15933	0.600736	-0.024381	0.962337	-0.0518121	0.881272	-0.192587	0.48117	0.269783	0.171478	0.458406	0.000838678	-0.0794265	0.792013	-0.0387318	1	0.0100797	0.983573	0.0329116	0.969555	-0.0325773	0.940292	0.0149627	0.998462	0.00894548	0.999412	-0.20568	0.999464	0.0789158	0.99184	-0.307621	0.744714
FBgn0037489	-0.135019	0.701313	-0.0833979	0.983928	0.186263	0.696948	0.64624	0.000195163	0.356801	0.163333	0.388872	0.0684459	0.257945	0.359271	0.320631	0.125943	0.330434	0.0797564	0.129168	0.424941	-0.229416	0.417474	-0.104159	1	0.707912	1.19778e-06	0.739295	4.61752e-07	0.332198	0.14232	-0.0320966	0.998462	-0.264528	0.997345	-0.12627	0.999464	0.0237271	0.998976	-0.0599492	0.976799
FBgn0037518	0.00653785	0.987454	-0.0617499	0.987788	-0.392777	0.283726	-0.106923	0.912208	-0.329081	0.313365	0.0309714	0.959562	0.257415	0.427362	-0.180421	0.616117	0.070771	0.869474	0.418309	0.0108199	0.0119479	0.980565	-0.0238428	1	-0.381498	0.104249	-0.462262	0.0502788	-0.380474	0.145479	0.160742	0.998462	0.526555	0.442693	-0.00163272	0.999464	0.410106	0.99184	0.274881	0.887338
FBgn0037534	0.0815123	0.713276	-0.0197499	0.996756	0.156647	0.575432	0.0309928	0.969123	0.0902716	0.67531	0.0850211	0.721716	0.162545	0.381507	0.0326863	0.908631	0.526338	1.26385e-08	0.152148	0.133889	-0.00611307	0.98313	0.0791887	1	0.171541	0.295573	0.216825	0.144908	0.0530184	0.829947	0.0340461	0.998462	0.0377748	0.997345	-0.116205	0.999464	0.0238515	0.99677	-0.202955	0.820356
FBgn0037543	-0.290714	0.295142	0.0240966	0.997125	0.142482	0.781021	0.532647	0.00339578	0.451916	0.0399521	0.41553	0.0370986	0.38058	0.161306	0.290701	0.180806	0.355092	0.046863	0.12857	0.396698	-0.270059	0.317351	-0.0703914	1	0.431434	0.0122295	0.391445	0.0462753	0.542055	0.00194272	0.401597	0.26127	0.0162678	0.997345	-0.109733	0.999464	0.111674	0.99184	0.100305	0.931272
FBgn0037552	-0.166315	0.580463	-0.0170554	0.999136	-0.0592357	0.916556	0.269941	0.37359	0.0671873	0.853478	0.142221	0.672131	0.289962	0.286459	0.0356046	0.936457	0.106419	0.730049	0.517746	0.000125575	-0.243538	0.342311	-0.0336456	1	0.219143	0.418446	0.0695386	0.926193	0.150595	0.612649	0.174102	0.992643	0.263179	0.997345	-0.0249919	0.999464	0.0382446	0.99677	0.0621497	0.969784
FBgn0037561	-0.096643	0.810932	-0.285149	0.698892	0.309703	0.478827	0.949394	9.49369e-08	0.285125	0.366614	0.422871	0.0661629	0.175245	0.59517	0.378097	0.0742923	0.248843	0.308461	0.0395852	0.841685	-0.190042	0.5587	-0.10992	1	0.635045	0.000154323	0.763369	4.47367e-06	0.54193	0.00616105	0.129504	0.998462	-0.150863	0.997345	-0.215672	0.999464	-0.064385	0.99184	-0.0287172	0.995972
FBgn0037592	-0.0141227	0.961974	0.184935	0.605288	0.252109	0.221968	0.0573291	0.92979	0.102325	0.651537	0.0808253	0.749345	0.138598	0.493895	0.243835	0.078816	0.218384	0.104232	0.461157	2.17041e-06	0.00620754	0.984473	0.199801	0.630585	0.360231	0.000882235	0.0353043	0.951518	0.0370446	0.8967	0.00679557	0.998462	-0.0325931	0.997345	0.0291682	0.999464	0.0565175	0.99184	0.0563344	0.956298
FBgn0037607	-0.450505	0.188983	-0.416923	0.331683	-0.369787	0.430636	-0.396168	0.258174	-0.532099	0.0661641	0.0872751	0.86192	-0.0466341	0.921921	0.20923	0.601816	0.324845	0.246606	-0.532389	0.00482968	-0.517171	0.0778144	-0.400191	0.487042	-0.484304	0.0425259	-0.528407	0.0283015	-0.714423	0.00121107	-0.253138	0.958222	-0.0903533	0.997345	0.0834334	0.999464	0.0847512	0.99184	0.308267	0.878991
FBgn0037612	-0.275495	0.547725	-0.0591748	0.994697	-0.57709	0.14788	-0.783435	0.00454165	-1.24146	3.47188e-08	-0.85624	0.000693723	-1.29605	6.07967e-07	-1.34485	1.19223e-10	-1.5601	4.61884e-15	-1.65627	9.35528e-17	-0.559461	0.101808	-0.301158	1	-0.885497	5.76438e-05	-0.548609	0.067337	-1.39338	1.6602e-10	-0.528168	0.357296	-0.43706	0.997345	-0.0193579	0.999464	-0.211294	0.99184	0.000549979	0.999274
FBgn0037635	-0.228615	0.749754	0.0485433	0.997125	0.415396	0.661926	0.740867	0.142436	0.493237	0.421591	1.03585	0.00611504	1.45387	0.000179276	1.12383	0.000925452	1.16425	0.000254514	0.85031	0.00517443	-0.333075	0.559434	-0.255094	1	0.257283	0.736708	0.016543	0.994663	0.428324	0.450028	0.901508	0.136053	0.528842	0.997345	0.441529	0.999464	-0.088159	0.996654	-0.135425	0.969312
FBgn0037643	-0.177616	0.39714	-0.0991638	0.912891	-0.226207	0.348109	-0.420913	0.00112325	-0.227477	0.226678	-0.259386	0.0890729	-0.351372	0.035219	-0.361965	0.00301306	-0.332032	0.00539919	-0.278703	0.00966567	-0.104795	0.608798	-0.100394	1	-0.206028	0.219033	-0.231371	0.166077	-0.28354	0.0496612	-0.0323827	0.998462	0.131725	0.997345	0.0333166	0.999464	0.0109366	0.998976	0.0648063	0.948421
FBgn0037646	-0.168588	0.54978	0.116765	0.932899	-0.0475752	0.926613	-0.339455	0.11922	-0.104171	0.733943	-0.166366	0.551931	-0.0746844	0.802547	-0.124052	0.679573	-0.104236	0.7035	-0.346469	0.00966567	-0.144698	0.57309	0.0333916	1	-0.137308	0.669411	-0.0593037	0.934711	-0.122598	0.663858	0.0435119	0.998462	0.242373	0.997345	0.0394369	0.999464	-0.0884216	0.99184	0.207685	0.887579
FBgn0037684	-0.592055	0.225228	-0.385526	0.77047	-0.783022	0.0753485	-1.16975	0.000140995	-0.345638	0.521868	-0.0904402	0.906075	-0.192264	0.743773	-0.205189	0.751601	0.0286646	0.97444	0.272953	0.349748	-0.21718	0.674832	-0.661122	0.2211	-0.932613	0.00089017	-0.998801	0.000392322	-0.468321	0.286337	0.548471	0.592313	0.513656	0.997345	0.207364	0.999464	0.184881	0.99184	0.0821991	0.984078
FBgn0037686	0.0947495	0.902669	0.0827619	0.993153	0.261116	0.783075	0.0216752	0.99324	-0.438065	0.438774	-0.361979	0.531697	-0.367077	0.514399	-0.198429	0.780871	-0.160111	0.813272	-0.903826	0.0012545	0.114932	0.859266	0.0240234	1	-0.148548	0.852446	-0.287837	0.761088	-0.484102	0.306441	-0.0795491	0.998462	-0.437174	0.997345	-0.0450009	0.999464	-0.265468	0.99184	0.10851	0.977664
FBgn0037713	0.0962551	0.815338	0.154868	0.921596	0.210121	0.706217	-0.0459042	0.976135	-0.0361934	0.951776	0.0929467	0.850219	0.0699346	0.877015	-0.060726	0.915963	0.0746268	0.891352	-0.546298	0.00128796	-0.000565047	0.999535	0.0874067	1	0.193751	0.632178	0.127158	0.863735	-0.144296	0.720928	0.17105	0.998462	0.0661522	0.997345	-0.0561918	0.999464	0.355003	0.99184	0.0374807	0.994475
FBgn0037715	0.200053	0.58186	0.169717	0.912606	0.354699	0.375552	-0.0905144	0.934612	-0.147021	0.706154	-0.111331	0.805417	-0.0536957	0.900232	-0.169491	0.66096	-0.172103	0.601576	-0.508826	0.00304456	0.246066	0.418713	0.177147	1	0.112304	0.805248	-0.116647	0.876208	-0.200649	0.55494	0.0513919	0.998462	-0.02826	0.997345	-0.165236	0.999464	-0.0189234	0.998976	0.140369	0.931272
FBgn0037720	0.117833	0.696606	-0.0977647	0.965083	-0.0332383	0.953679	-0.00451209	0.997209	0.0138437	0.97634	-0.0632617	0.85983	-0.187248	0.474456	-0.2263	0.311659	-0.124748	0.6381	-0.457533	0.000478452	0.104949	0.694186	-0.0747751	1	-0.0612649	0.876217	0.116363	0.821556	0.0600335	0.865971	0.0825362	0.998462	-0.213625	0.997345	-0.105445	0.999464	-0.0273644	0.998976	-0.111332	0.931272
FBgn0037723	-0.36248	0.211423	-0.119369	0.961434	0.0288445	0.969436	0.0872567	0.930871	-0.130839	0.720115	-0.0271489	0.961883	0.0123224	0.978867	-0.143673	0.697329	-0.318193	0.13986	-0.581448	0.000182215	-0.400822	0.109024	-0.248378	1	0.0436736	0.933503	-0.0689319	0.937486	0.182695	0.562551	0.167495	0.998462	0.388521	0.997345	-0.0302247	0.999464	-0.140535	0.99184	0.0710604	0.969207
FBgn0037726	-0.047546	0.986824	-2.26162	0.5118	-2.19028	0.443105	-1.79926	0.549409	1.99001	0.366069	1.16625	0.667696	-0.403394	0.88934	-0.473579	0.87913	0.960901	0.672124	-0.746506	0.584284	1.31303	0.525878	-0.774595	1	-3.58095	0.00560593	1.52026	0.578076	-0.835959	0.758574	1.68241	0.933521	-0.360849	0.997345	-1.81974	0.999464	-2.12488	0.99184	2.86103	0.595456
FBgn0037779	-0.21225	0.507521	0.012562	0.999136	0.0468991	0.939367	-0.119847	0.877602	-0.144304	0.671254	-0.000568319	0.998901	0.201416	0.513551	0.117096	0.756478	0.254203	0.279009	0.53938	0.000310661	-0.229806	0.404587	-0.129501	1	0.0916899	0.828181	-0.208294	0.578076	-0.0462605	0.917934	0.15301	0.998462	0.265734	0.997345	0.0313806	0.999464	0.060175	0.99372	0.0698866	0.969207
FBgn0037792	-0.211129	0.609223	0.0515139	0.994769	0.107569	0.885132	0.0345209	0.985664	0.558385	0.0559262	0.390999	0.19213	0.291163	0.417373	0.223353	0.538782	-0.0144403	0.983371	0.219617	0.250525	-0.110127	0.791377	0.106844	1	-0.0461761	0.942738	0.410011	0.152868	0.515755	0.0448271	0.225356	0.997887	0.00042159	0.999897	0.197817	0.999464	-0.109368	0.99184	0.0485085	0.990099
FBgn0037801	-0.640198	0.154713	-0.244497	0.908866	-0.390317	0.572377	0.32334	0.646476	-0.191519	0.731108	0.317217	0.516041	-0.0181548	0.979313	-0.262478	0.610132	-0.312766	0.43988	-0.384334	0.129197	-0.796334	0.0203614	-0.07123	1	-0.245292	0.671764	0.326457	0.577049	-0.0172215	0.983236	0.432394	0.786188	0.48413	0.997345	-0.00206032	0.999464	-0.160089	0.99184	0.289801	0.900865
FBgn0037814	0.17536	0.549274	0.278711	0.481418	0.154799	0.725454	0.131523	0.830358	0.0760846	0.827365	0.432985	0.0167791	0.160633	0.573538	0.4417	0.00669092	0.588632	1.18837e-05	0.520502	5.26733e-05	0.125928	0.645741	0.289925	0.494043	0.18078	0.535698	0.086193	0.897515	-0.194682	0.462641	0.170934	0.994812	0.0589959	0.997345	0.122342	0.999464	0.0775444	0.99184	-0.100958	0.931272
FBgn0037818	-0.15939	0.5932	0.0369225	0.994769	0.0620369	0.911633	-0.0417505	0.973447	0.0963618	0.781176	0.274895	0.286353	0.316926	0.253805	0.13433	0.697845	0.643791	9.58712e-06	0.0771074	0.642274	-0.235706	0.35179	-0.147812	1	-0.204448	0.471366	0.0128369	0.991511	-0.0757427	0.843593	0.491851	0.0330336	0.179854	0.997345	0.0208507	0.999464	0.0677817	0.99184	-0.116785	0.931272
FBgn0037819	-0.165313	0.70627	0.00330393	0.999136	0.622259	0.0349044	0.310849	0.506444	0.265929	0.50442	0.611591	0.0122795	0.69003	0.0155794	0.695068	0.00128392	1.38524	6.57825e-15	0.305274	0.134508	-0.465814	0.13779	-0.0374222	1	0.507747	0.0350644	0.0475018	0.967897	0.286887	0.402245	0.577343	0.134709	0.149672	0.997345	-0.149559	0.999464	0.0283976	0.998976	0.00343527	0.999138
FBgn0037834	-0.0551909	0.868106	-0.195105	0.738126	0.0857678	0.860655	0.50775	0.000605138	0.100666	0.731108	0.242966	0.252139	0.133467	0.605467	0.152544	0.528402	0.182636	0.342956	0.252521	0.0405167	-0.0969069	0.715176	-0.204712	0.980879	0.234545	0.245896	0.298074	0.103163	0.253766	0.193788	0.0437646	0.998462	-0.0756187	0.997345	-0.188888	0.999464	-0.129988	0.99184	-0.0177704	0.995972
FBgn0037835	-0.0521446	0.876196	-0.0803824	0.975684	0.0673853	0.889432	-0.0342976	0.976029	-0.00749528	0.985853	0.0276266	0.94888	0.325384	0.161397	0.225497	0.274796	0.658809	4.69827e-08	0.902655	7.01998e-15	-0.139558	0.559911	-0.00934839	1	0.0197177	0.965364	-0.212312	0.419065	0.108669	0.694084	0.00618963	0.998462	0.167307	0.997345	-0.20941	0.999464	0.134539	0.99184	0.00164063	0.999138
FBgn0037845	-0.318585	0.365149	-0.107102	0.978654	-0.145715	0.818916	-0.0488974	0.974368	0.00802426	0.989418	-0.315363	0.309411	-0.296945	0.387744	-0.441047	0.0742923	-0.621335	0.00394003	-0.0489461	0.835367	-0.219955	0.516969	-0.281947	1	0.0574962	0.918578	-0.340584	0.28972	-0.0287762	0.962089	-0.31693	0.786188	-0.145755	0.997345	-0.229597	0.999464	-0.161942	0.99184	-0.0358216	0.995972
FBgn0037873	0.191657	0.647347	0.0785766	0.983928	0.281728	0.634465	0.0245964	0.9895	-0.085347	0.864938	-0.160503	0.73414	-0.185321	0.65212	-0.233381	0.549153	-0.0880596	0.859518	-0.500974	0.0103459	0.240772	0.495352	0.0972373	1	-0.0255535	0.969487	-0.0271597	0.981367	-0.195903	0.630156	-0.0646282	0.998462	-0.153463	0.997345	-0.0637052	0.999464	-0.0474333	0.99677	0.0298917	0.995972
FBgn0037890	-0.037006	0.908164	0.091138	0.951701	0.380406	0.0310463	0.18549	0.517315	0.101042	0.701954	0.200446	0.33536	0.478905	0.00268782	0.286984	0.0654029	0.524269	5.63278e-06	0.367736	0.00140079	-0.0523722	0.844657	0.100083	1	0.350516	0.00920662	0.122619	0.743202	0.114183	0.640516	0.086145	0.998462	0.193858	0.997345	-0.0241845	0.999464	0.0838491	0.99184	-0.0334862	0.984909
FBgn0037926	-0.15952	0.445849	-0.0746107	0.965083	0.218122	0.348109	0.532631	2.59578e-06	0.0173904	0.960219	0.186245	0.293412	0.0733753	0.744445	0.188793	0.227504	0.187254	0.188676	-0.0210707	0.87186	-0.0562951	0.804611	0.0472111	1	0.463097	4.1346e-06	0.51629	2.63809e-07	0.0320336	0.913781	-0.0267883	0.998462	-0.0582182	0.997345	0.00828351	0.999464	-0.0179515	0.998976	-0.106785	0.91262
FBgn0037930	-0.368672	0.167259	-0.0394341	0.994769	0.135791	0.794641	0.259134	0.439126	0.0777387	0.837411	0.258278	0.342364	0.320086	0.263255	0.330404	0.119075	0.487553	0.0029381	0.377011	0.00982449	-0.323361	0.202791	-0.152989	1	0.292474	0.216768	-0.0714132	0.927662	0.128537	0.695509	0.175743	0.998462	0.28591	0.997345	0.0173543	0.999464	0.017789	0.998976	-0.0165168	0.995972
FBgn0037936	-0.27504	0.5319	-0.232339	0.898956	-0.204013	0.769657	-0.0623868	0.972202	0.205444	0.65279	0.139093	0.799943	0.462902	0.243174	0.556157	0.0380964	0.651034	0.0053484	0.701505	0.000690562	-0.117681	0.79128	-0.14671	1	-0.122898	0.833071	-0.116302	0.911724	0.218375	0.613429	0.116048	0.998462	0.139781	0.997345	-0.0660764	0.999464	0.183282	0.99184	0.128941	0.946754
FBgn0038017	-0.116095	0.819695	-0.320408	0.746556	-0.190256	0.794641	-0.0103112	0.996521	0.2016	0.665296	0.193478	0.704579	0.205903	0.642618	0.335506	0.360384	0.704195	0.00256658	0.312107	0.161266	-0.3058	0.419134	-0.0972547	1	-0.10779	0.858289	-0.0821398	0.946446	0.173095	0.709392	-0.0972563	0.998462	-0.10509	0.997345	-0.00844111	0.999464	0.107022	0.99184	-0.222836	0.91262
FBgn0038043	-0.00471266	0.991051	-0.0105021	0.999136	0.239489	0.630016	0.00514437	0.997872	-0.0496449	0.912664	-0.13375	0.740112	-0.29943	0.327587	0.0705895	0.875545	0.0543314	0.901443	-0.514234	0.00116587	0.111597	0.745602	0.0764351	1	0.117815	0.783052	-0.135639	0.832565	0.0393901	0.936296	-0.0608015	0.998462	-0.168617	0.997345	0.0214039	0.999464	-0.0387789	0.99677	-0.158773	0.921641
FBgn0038049	-0.0419502	0.902028	-0.0770437	0.975728	0.0658628	0.887463	-0.0959695	0.877144	-0.104729	0.706454	-0.0772175	0.811524	0.0451049	0.881178	-0.153499	0.527949	0.0430042	0.895937	-0.480093	4.03074e-05	0.120011	0.614309	-0.0561686	1	0.108291	0.721162	-0.109895	0.812441	-0.257379	0.176015	0.0410607	0.998462	0.0613502	0.997345	0.103119	0.999464	-0.00759792	0.999795	-0.134527	0.91262
FBgn0038074	0.383593	0.868589	-1.7737	0.481418	0.666347	0.836121	1.522	0.450949	2.04952	0.180598	0.573125	0.807146	1.89837	0.262946	2.09422	0.0893114	2.1661	0.05165	2.4002	0.0073954	0.119585	0.95751	-1.14703	1	2.50302	0.0198162	1.17561	0.595709	2.40874	0.0452735	0.54842	0.998462	0.77212	0.997345	0.0184509	0.999464	-0.309154	0.996271	-0.318427	0.980748
FBgn0038076	0.0343375	0.964665	-0.0309215	0.999136	0.285657	0.753546	-0.203449	0.885752	0.673202	0.139412	0.322729	0.597569	0.345715	0.548723	0.243161	0.683582	0.519025	0.165331	0.604852	0.0180315	-0.0416743	0.954837	0.0177407	1	0.409348	0.429812	0.0168191	0.992574	0.275979	0.646596	0.232814	0.998462	0.435077	0.997345	-0.73909	0.999464	-0.185435	0.99184	-0.0723608	0.99166
FBgn0038080	-0.125551	0.769334	0.0666269	0.987238	0.183785	0.762004	0.0468013	0.976108	-0.168076	0.677827	-0.092172	0.849864	-0.0886019	0.834436	-0.201604	0.592511	-0.149099	0.685741	-0.55542	0.00140222	0.0844294	0.836416	-0.0165655	1	0.158969	0.723708	-0.179049	0.788266	-0.166786	0.668051	0.112612	0.998462	-0.252963	0.997345	-0.076779	0.999464	0.0148271	0.998976	0.0312903	0.995972
FBgn0038088	0.0594861	0.876196	0.0282029	0.996756	-0.0691871	0.904467	-0.250947	0.44428	-0.178274	0.559205	-0.123132	0.729977	-0.110906	0.725473	-0.195795	0.483438	0.209538	0.360543	0.354183	0.0144741	0.00792599	0.985567	0.0828535	1	0.0681403	0.872328	-0.021311	0.981367	-0.213486	0.411647	0.0581948	0.998462	-0.355795	0.997345	-0.177319	0.999464	0.120903	0.99184	-0.108275	0.931272
FBgn0038095	0.113714	0.932715	0.880291	0.532514	0.524108	0.706217	-0.456947	0.8058	-0.325546	0.757707	-0.355297	0.742774	0.0998986	0.938649	0.380756	0.7288	-0.162615	0.917633	3.34206	7.81813e-14	0.682778	0.405032	0.732029	0.980879	0.572866	0.536685	-0.2807	0.894673	-0.407244	0.669434	-0.279809	0.998462	-0.0609503	0.997345	-0.273843	0.999464	0.0685589	0.998976	0.691601	0.898935
FBgn0038105	-0.323363	0.361539	-0.0611902	0.988828	-0.213446	0.711039	-0.178757	0.808401	-0.603793	0.0198787	-0.536971	0.0241216	-0.326351	0.346465	-0.368327	0.181641	-0.755545	4.56391e-05	-0.370217	0.0503253	-0.226752	0.499555	-0.0608855	1	-0.00387026	0.996246	-0.310402	0.404195	-0.574346	0.0143737	-0.180628	0.998462	0.0539297	0.997345	0.136233	0.999464	-0.117626	0.99184	0.151528	0.931272
FBgn0038146	-0.076879	0.863787	0.00907971	0.999136	0.325588	0.459457	0.827746	1.51491e-05	0.231823	0.50712	0.337605	0.240209	0.0989879	0.79413	0.319162	0.221286	0.361602	0.101919	-0.063692	0.758658	-0.252561	0.417278	-0.01495	1	0.726734	2.0329e-05	0.780456	5.20724e-06	0.411938	0.0874084	0.144218	0.998462	-0.388479	0.997345	-0.14103	0.999464	-0.180511	0.99184	-0.111667	0.938426
FBgn0038147	-0.191968	0.753544	-0.35375	0.79601	-0.336791	0.673108	-0.0172129	0.993273	-0.232697	0.688282	-0.344423	0.511037	-0.0220575	0.976014	-0.286938	0.601794	-0.404768	0.318148	-0.653828	0.0127315	-0.228282	0.647226	-0.398119	1	-0.405839	0.393515	-0.332643	0.612901	-0.0461938	0.955632	-0.0248771	0.998462	-0.251413	0.997345	-0.0316317	0.999464	-0.0464627	0.998976	0.595556	0.706637
FBgn0038183	-0.325816	0.245851	-0.182548	0.857384	0.182424	0.696948	0.672104	4.21008e-05	0.259593	0.354456	0.372925	0.0666475	0.317817	0.246621	0.293476	0.166374	0.208065	0.354844	-0.161521	0.277366	-0.318186	0.219692	-0.166886	1	0.468015	0.00351871	0.546253	0.000488912	0.307333	0.160047	0.206757	0.936147	-0.144533	0.997345	-0.0907869	0.999464	-0.178643	0.99184	-0.0562663	0.976799
FBgn0038194	-0.139419	0.822735	-0.0296248	0.999136	-0.200094	0.82486	-0.307046	0.72384	-0.274458	0.621023	-0.452668	0.307589	-0.119012	0.848774	-0.307333	0.551722	-0.433091	0.261748	0.5678	0.0303813	-0.0510247	0.933539	-0.0434641	1	0.0594201	0.945603	-0.208129	0.838866	-0.246502	0.646096	-0.193158	0.998462	0.112454	0.997345	-0.00649374	0.999464	0.130149	0.99184	0.0381058	0.995972
FBgn0038224	0.0905803	0.754904	0.0452405	0.987788	0.138243	0.7203	0.13141	0.782849	-0.0263004	0.946601	-0.105108	0.726268	0.00925651	0.979313	-0.132439	0.619706	0.0365963	0.920294	-0.571927	1.56147e-06	0.101523	0.675798	0.0656351	1	0.0603266	0.864695	0.0323111	0.964721	-0.0520413	0.873537	-0.0291915	0.998462	-0.0575461	0.997345	-0.0863294	0.999464	-0.0333787	0.99677	0.0285587	0.99287
FBgn0038236	-0.136737	0.736974	-0.0619024	0.987788	0.0216731	0.980225	0.137439	0.876468	0.525242	0.0498518	0.36326	0.191016	0.703001	0.00364818	0.267607	0.384567	0.166401	0.627566	0.615982	0.000315974	-0.304925	0.325548	-0.0220007	1	0.333401	0.230366	0.224716	0.614751	0.769965	9.62069e-05	0.372661	0.575006	0.317999	0.997345	-0.112873	0.999464	0.217997	0.99184	-0.17491	0.9181
FBgn0038262	-0.407528	0.437801	-0.403864	0.732321	-0.285695	0.726384	0.155553	0.918778	-0.18265	0.76925	-0.301485	0.597387	0.362471	0.505834	-0.358604	0.46778	-0.386227	0.389982	-0.00906841	0.978776	-0.211159	0.686719	-0.550453	0.430414	-0.718817	0.028316	0.0403384	0.98062	-0.511022	0.25076	-0.00207714	0.999661	0.382639	0.997345	-0.0408529	0.999464	0.110753	0.99184	0.573762	0.706637
FBgn0038271	0.144452	0.669421	0.013329	0.999136	0.223659	0.634465	0.0220305	0.989337	-0.123006	0.729866	-0.138936	0.705804	-0.186237	0.544137	-0.119223	0.750844	-0.130053	0.680489	-0.558909	0.000211148	0.134877	0.648338	0.0384438	1	0.0398295	0.93914	-0.00586617	0.997163	-0.167144	0.592397	-0.0882159	0.998462	-0.0990935	0.997345	-0.039894	0.999464	-0.153401	0.99184	-0.0402116	0.989235
FBgn0038290	-0.463255	0.524307	-0.323203	0.918396	-0.495319	0.671997	-0.24818	0.90076	-0.68953	0.294003	-0.468045	0.511037	-0.474619	0.501654	-0.774592	0.102757	-1.27226	0.000475407	0.771991	0.0406323	-0.560482	0.368677	-0.11545	1	-0.00993096	0.993208	-0.258014	0.867893	-0.558856	0.352029	-0.286969	0.998462	0.235613	0.997345	-0.418912	0.999464	-0.121433	0.994499	0.671428	0.85548
FBgn0038306	-0.240624	0.563078	-0.170745	0.939945	0.2499	0.670469	0.834935	0.000142322	0.318675	0.388404	0.583821	0.0183238	0.298064	0.406863	0.511847	0.0255124	0.32158	0.224399	0.0468928	0.842735	-0.142143	0.732028	0.0295225	1	0.452761	0.0703534	0.753256	0.000183235	0.232459	0.529695	0.0805946	0.998462	-0.213225	0.997345	-0.139538	0.999464	-0.137795	0.99184	-0.0124167	0.99626
FBgn0038366	-0.130544	0.754567	-0.0724349	0.983928	-0.0712996	0.917721	-0.164871	0.845571	-0.374527	0.236079	0.0501234	0.932572	-0.13859	0.730801	-0.202246	0.600626	-0.118412	0.741567	0.25873	0.140336	-0.165966	0.635861	-0.100815	1	-0.332935	0.258649	-0.109768	0.897763	-0.404037	0.122984	0.154991	0.998462	0.318615	0.997345	0.0645189	0.999464	-0.0440523	0.99677	-0.26828	0.887579
FBgn0038385	0.11589	0.738821	-0.110865	0.963005	-0.0471218	0.936752	-0.276927	0.384624	0.0783376	0.834606	-0.159106	0.6306	-0.356516	0.19833	-0.146569	0.666379	-0.0659551	0.860868	-0.688545	2.40683e-07	0.343137	0.171839	-0.0846421	1	0.0927274	0.813691	-0.106869	0.860192	0.07135	0.856499	-0.110855	0.998462	-0.0815086	0.997345	-0.049874	0.999464	0.0100553	0.999295	-0.153034	0.91262
FBgn0038397	-0.371236	0.934657	-4.02824	0.17858	-2.11871	0.658062	-3.29762	0.303316	2.81904	0.348497	1.80738	0.603326	-0.916588	0.800084	-1.31645	0.722241	1.18507	0.723524	-1.36129	0.453165	1.04704	0.745602	-1.29221	1	-4.95728	0.00523017	2.28663	0.512723	-1.12454	0.761569	3.02545	0.745936	-1.09105	0.997345	-2.5146	0.999464	-3.43665	0.99184	3.72684	0.706637
FBgn0038398	-0.327688	0.182953	-0.306434	0.314588	-0.173555	0.691212	-0.196344	0.607462	-0.0609075	0.864938	0.000862955	0.998494	-0.0960098	0.75571	-0.104688	0.756478	0.109604	0.719878	-0.702639	3.44151e-08	-0.317338	0.160266	-0.330627	0.251459	-0.20268	0.44809	-0.02259	0.979348	0.0416504	0.917934	-0.125606	0.998462	-0.088133	0.997345	-0.130149	0.999464	0.00813307	0.999795	-0.160543	0.900865
FBgn0038405	0.00581138	0.99172	0.196495	0.950475	0.00381633	0.999337	0.000687943	1	0.201728	0.734459	-0.197005	0.78548	0.175858	0.777768	-0.190018	0.794896	-0.355401	0.448619	-1.02718	1.35891e-05	-0.144538	0.788611	0.232715	1	-0.176703	0.790513	0.0911923	0.949792	-0.0909244	0.902904	0.0701929	0.998462	-0.0322704	0.997345	-0.435545	0.999464	0.0570942	0.998976	-0.340658	0.888361
FBgn0038407	-0.175702	0.443482	-0.267554	0.267871	-0.0757234	0.867774	-0.170147	0.574429	-0.240605	0.236248	-0.15884	0.490012	-0.421718	0.0101021	-0.49142	3.41957e-05	-1.01267	1.56821e-23	-0.173678	0.150255	-0.146748	0.481765	-0.108396	1	0.0439209	0.902566	-0.0970464	0.828696	-0.126522	0.583601	0.0739904	0.998462	0.0135191	0.997345	-0.199876	0.999464	-0.16922	0.99184	0.0534292	0.968146
FBgn0038429	-0.103818	0.788403	-0.0688015	0.983928	0.155948	0.762464	0.446083	0.0329341	0.338949	0.195731	0.45075	0.0271495	0.450618	0.0655015	0.460659	0.00695273	0.328945	0.0646328	0.35065	0.0174527	-0.267578	0.369524	-0.127034	1	0.369981	0.0632165	0.289753	0.282539	0.42742	0.0326922	0.108066	0.998462	0.0850837	0.997345	0.0287854	0.999464	-0.0339291	0.99677	0.145893	0.923842
FBgn0038463	-0.517512	0.0795981	-0.271029	0.729576	-0.244417	0.652945	-0.206906	0.73281	-0.202047	0.58839	0.0728773	0.878248	0.168372	0.649013	0.264316	0.396882	0.0590452	0.901443	0.194475	0.30974	-0.54596	0.0375154	-0.251647	1	-0.204942	0.599417	-0.442737	0.067337	-0.217227	0.519648	-0.0592266	0.998462	0.0888699	0.997345	0.0549766	0.999464	0.0778343	0.99184	0.347914	0.847418
FBgn0038467	-0.16301	0.732672	-0.505021	0.214278	-0.258904	0.693319	0.385043	0.367004	0.022875	0.974652	0.116152	0.829007	0.337175	0.390481	0.223406	0.609821	0.60658	0.00863416	-0.15915	0.496167	-0.31213	0.39866	-0.283642	1	-0.0256184	0.970371	0.206361	0.771805	0.233075	0.570729	-0.32762	0.867174	-0.0838459	0.997345	-0.15536	0.999464	-0.0216069	0.998976	0.262747	0.898935
FBgn0038473	-0.336476	0.173006	-0.186601	0.798729	0.296217	0.330034	0.757243	2.37577e-07	0.258609	0.303334	0.26679	0.233344	0.206975	0.421148	0.406324	0.0102855	0.288945	0.095027	-0.00586945	0.973913	-0.293033	0.212919	-0.118694	1	0.686242	1.69809e-07	0.646114	1.24097e-06	0.351747	0.0562723	0.138043	0.998462	-0.321955	0.997345	-0.0740327	0.999464	-0.0741481	0.99184	0.0410521	0.984078
FBgn0038488	0.0678816	0.779199	0.182305	0.602165	0.368576	0.0099171	0.118895	0.74496	0.0922482	0.691696	0.130202	0.552848	0.215194	0.266777	0.320607	0.00862155	0.234271	0.0727289	0.414196	1.56458e-05	0.0682182	0.74965	0.0868414	1	0.331156	0.0030786	-0.00856663	0.992574	0.0257132	0.934883	0.0359998	0.998462	-0.0249539	0.997345	0.0245599	0.999464	0.0273329	0.99677	-0.0125738	0.995972
FBgn0038516	-0.501319	0.265209	-0.265774	0.900125	-0.897877	0.00766864	-0.687806	0.0480179	-0.706298	0.0559262	-0.630987	0.0549879	-0.661302	0.116688	-1.28027	7.20479e-08	-1.97525	1.39066e-19	-1.02968	1.30704e-05	-0.212534	0.647253	-0.144244	1	-0.577526	0.0727402	-0.566454	0.107053	-0.921651	0.00111434	-0.0813563	0.998462	0.514898	0.997345	0.0428499	0.999464	-0.150738	0.99184	0.246647	0.91262
FBgn0038524	-0.184671	0.584396	-0.100003	0.975728	0.11838	0.840859	0.276058	0.447561	0.0868038	0.830994	0.221006	0.498131	0.491843	0.0648549	0.315758	0.193811	0.243507	0.340227	0.587132	0.000133024	-0.260759	0.355942	-0.341228	0.483148	0.241264	0.432027	-0.00355565	0.997366	0.0903546	0.824472	0.147299	0.998462	0.274492	0.997345	-0.0639157	0.999464	0.0505932	0.996587	0.122636	0.931272
FBgn0038536	-0.397093	0.123988	-0.206951	0.781634	0.116319	0.818916	0.0377564	0.976108	-0.0346963	0.935683	0.188467	0.541216	-0.0125174	0.975912	0.325062	0.114754	0.144327	0.572395	0.185787	0.164283	-0.315526	0.211127	-0.191363	1	0.00746786	0.987596	-0.202699	0.552657	-0.240547	0.320115	0.197998	0.952782	0.192369	0.997345	0.26302	0.999464	-0.0396415	0.996654	-0.262766	0.85548
FBgn0038585	-0.20771	0.563078	-0.304564	0.620563	0.0921148	0.887463	0.633845	0.00230339	0.172863	0.636686	0.353132	0.183355	0.0668598	0.869979	0.134579	0.726845	0.209253	0.444713	-0.0939976	0.616405	-0.182814	0.578494	-0.186461	1	0.439377	0.0325877	0.75272	8.65759e-06	0.279291	0.316183	0.0739133	0.998462	-0.176363	0.997345	-0.285013	0.999464	-0.113975	0.99184	-0.119639	0.931272
FBgn0038597	-0.0118453	0.976615	-0.121338	0.951163	0.179577	0.700691	0.754106	4.55696e-06	0.164983	0.605214	0.439122	0.023853	0.161848	0.590832	0.308815	0.144359	0.074535	0.831628	-0.0912396	0.586381	-0.105895	0.748166	0.00536843	1	0.517518	0.000880888	0.808882	1.66387e-08	0.261692	0.286337	-0.000300964	1	-0.283911	0.997345	-0.0767562	0.999464	-0.131793	0.99184	-0.0722367	0.964723
FBgn0038601	-0.276786	0.496228	-0.198508	0.912891	0.474409	0.233549	0.712389	0.00192156	0.466666	0.130395	0.384989	0.214351	0.154087	0.701878	0.363747	0.185483	0.472585	0.0333039	0.0722783	0.747472	-0.249914	0.494558	-0.0628266	1	0.836527	1.26714e-05	0.72249	0.000290613	0.565763	0.0183063	0.00367611	0.998462	-0.25245	0.997345	-0.21059	0.999464	-0.0457607	0.99677	-0.250805	0.898935
FBgn0038617	0.133973	0.63147	-0.0703338	0.983928	0.245963	0.448596	-0.0159629	0.989625	-0.00468205	0.991571	-0.128211	0.669014	-0.169684	0.509234	0.0510791	0.890067	0.045306	0.89669	-0.438413	0.000442154	0.181904	0.430788	0.0196278	1	0.0616277	0.867394	0.000888382	0.999092	-0.0320756	0.934883	-0.112996	0.998462	-0.134431	0.997345	-0.0460102	0.999464	0.0316166	0.99677	-0.122412	0.923842
FBgn0038627	-0.00639074	0.987507	-0.0505378	0.993153	-0.228723	0.681468	-0.1225	0.897362	-0.102736	0.808048	-0.0741559	0.877746	0.0339146	0.94336	0.201013	0.583231	0.154047	0.641562	0.619137	5.20344e-05	-0.0402919	0.923555	-0.121517	1	-0.0357209	0.951756	-0.0253826	0.981367	-0.164021	0.658016	-0.108126	0.998462	0.0634002	0.997345	0.0813212	0.999464	0.208812	0.99184	0.288604	0.87892
FBgn0038631	0.773993	0.489915	-0.191756	0.987788	-0.158371	0.9427	-0.0400758	0.99324	-0.489815	0.689216	-0.0526613	0.980923	0.230746	0.864031	-0.28373	0.847029	0.367708	0.763177	1.27305	0.0216005	0.0310477	0.984741	0.0932009	1	0.0189442	0.990489	-0.103308	0.974987	-0.395963	0.752079	-0.0788221	0.998462	-1.21525	0.997345	-0.302512	0.999464	-0.156429	0.996654	-0.124089	0.993594
FBgn0038651	-0.106486	0.633538	0.0755975	0.965083	-0.217792	0.355314	-0.0788188	0.882303	-0.100544	0.655146	-0.00723067	0.986121	0.00257654	0.993024	0.00633341	0.986401	-0.0363571	0.896713	0.38559	0.000116129	-0.0960256	0.630768	0.0738918	1	0.0701484	0.797753	-0.0375863	0.949792	-0.141708	0.457573	-0.0608774	0.998462	0.0710224	0.997345	-0.0617805	0.999464	0.0288625	0.996654	-0.040414	0.977204
FBgn0038673	-0.126223	0.809369	-0.363336	0.694813	0.0670853	0.939542	0.514712	0.159563	0.039831	0.955129	0.128838	0.814317	0.039051	0.94336	0.0178009	0.980779	-0.0317841	0.959413	0.0593701	0.796294	-0.32737	0.428031	-0.123893	1	0.119407	0.845454	0.699643	0.00539774	0.31475	0.364806	0.0876474	0.998462	-0.105431	0.997345	-0.240122	0.999464	-0.293189	0.99184	-0.367277	0.85548
FBgn0038722	-0.0673359	0.891313	-0.00682949	0.999136	0.222801	0.693833	-0.0301999	0.98829	-0.311776	0.366614	-0.228128	0.549631	-0.269837	0.435635	-0.1528	0.724053	-0.275322	0.324771	-0.453383	0.0101792	0.04811	0.914071	0.0409842	1	-0.177772	0.688844	-0.218054	0.659622	-0.407966	0.1217	-0.16845	0.998462	-0.153663	0.997345	-0.0504709	0.999464	-0.112385	0.99184	0.068496	0.977204
FBgn0038733	-0.202923	0.440636	-0.0424421	0.990323	-0.00871994	0.989869	-0.0717753	0.931143	0.305456	0.168542	0.327416	0.0808465	0.277699	0.264937	0.45005	0.00364368	0.617878	5.74352e-06	0.0255292	0.882256	-0.107994	0.674638	-0.0803751	1	-0.0071423	0.986959	0.0528046	0.941792	0.3439	0.0555779	0.122486	0.998462	-0.0753145	0.997345	-0.25115	0.999464	0.256164	0.99184	-0.129121	0.918184
FBgn0038738	-0.202519	0.62573	-0.00770596	0.999136	-0.248434	0.673619	-0.414261	0.235347	-0.425335	0.195731	-0.516453	0.0436135	-0.561142	0.0768794	-0.673376	0.00177512	-1.09386	1.32137e-09	-0.596189	0.0017941	-0.0110074	0.984614	0.115093	1	-0.094385	0.863635	-0.157359	0.835487	-0.248629	0.486265	-0.213064	0.998462	0.0430335	0.997345	0.0143048	0.999464	-0.0722672	0.993912	0.125124	0.941264
FBgn0038746	-0.269377	0.549165	-0.34407	0.716421	0.30993	0.61822	0.820336	0.00059623	0.363797	0.364454	0.27262	0.518769	0.184037	0.665865	0.487437	0.0670681	0.475992	0.0516851	-0.00373541	0.988662	-0.237577	0.559474	0.0948182	1	0.768725	0.000250901	0.618252	0.0127171	0.559956	0.0409516	0.062146	0.998462	-0.561787	0.928343	0.0645683	0.999464	-0.136667	0.99184	-0.0819564	0.976799
FBgn0038747	0.0440691	0.865073	-0.246112	0.214278	-0.0378174	0.921537	-0.0473167	0.945522	-0.0808104	0.729308	-0.102629	0.659073	-0.105942	0.616073	0.06031	0.81881	-0.104034	0.575925	-0.608944	3.3844e-11	0.0340637	0.887132	-0.198748	0.582021	-0.0861415	0.729544	0.0226849	0.970338	-0.149879	0.399532	0.061125	0.998462	-0.0544925	0.997345	-0.0179012	0.999464	-0.0531817	0.99184	-0.12072	0.900865
FBgn0038774	0.0727403	0.823084	-0.0504112	0.986346	0.16063	0.702845	-0.0764296	0.927099	-0.0907745	0.776441	-0.129141	0.684788	-0.0332846	0.922628	-0.0880105	0.804183	0.189164	0.381406	0.293013	0.0302123	0.148867	0.555408	0.0312682	1	0.222425	0.343597	-0.102625	0.853467	0.0637553	0.85882	0.011692	0.998462	0.0133695	0.99805	-0.235986	0.999464	-0.0532236	0.99184	-0.176796	0.898935
FBgn0038787	-0.0767999	0.752455	-0.161007	0.725106	0.220717	0.3299	0.425968	0.000348378	0.0134784	0.971812	0.184304	0.299992	0.0434659	0.863863	0.189435	0.229802	0.257001	0.0345379	-0.102214	0.353511	-0.0908482	0.651872	-0.0169414	1	0.432955	1.79455e-05	0.249163	0.0822886	0.0111952	0.977809	0.00838813	0.998462	-0.217736	0.997345	-0.108568	0.999464	-0.0306329	0.996654	-0.00387333	0.998458
FBgn0038795	-0.460242	0.354785	-0.481114	0.561253	-0.565069	0.339866	0.129955	0.938422	0.395276	0.459787	0.300198	0.595443	0.305296	0.568094	0.387394	0.408699	0.735469	0.0148594	0.597675	0.0215481	-0.539299	0.220901	-0.870196	0.012959	-0.474448	0.275969	-0.169982	0.88577	0.625499	0.0911913	0.393727	0.898738	0.0230974	0.998948	0.143711	0.999464	0.253374	0.99184	0.201315	0.931272
FBgn0038799	-0.0666171	0.866868	-0.0287816	0.996756	0.396545	0.177806	0.44853	0.0386597	0.459291	0.0511285	0.872269	9.53136e-08	0.757097	0.00011227	1.16793	2.16188e-16	1.23657	1.31224e-18	0.230003	0.154489	-0.120616	0.693774	-0.0465658	1	0.509691	0.00230657	0.244486	0.45479	0.728425	1.79404e-05	0.576841	0.0135587	0.544553	0.343753	0.267613	0.999464	-0.106612	0.99184	-0.284316	0.85548
FBgn0038803	0.0865443	0.774795	0.117398	0.912891	0.346784	0.124796	0.117238	0.828424	0.0600975	0.851359	0.0472345	0.898609	0.0583281	0.850473	0.215518	0.308019	0.396502	0.00522954	-0.0462387	0.770376	0.0559925	0.848413	0.261608	0.529881	0.248258	0.207205	0.148144	0.68302	-0.0145802	0.976672	-0.0387368	0.998462	-0.200734	0.997345	-0.0205269	0.999464	-0.175387	0.99184	-0.111051	0.927112
FBgn0038808	-0.21535	0.445849	-0.0883992	0.976587	0.110634	0.83287	0.267663	0.377208	0.187876	0.527595	0.228812	0.403914	0.394214	0.122082	0.379128	0.0391057	0.423404	0.00748115	0.175209	0.227474	-0.185662	0.473986	-0.0208896	1	0.159161	0.633253	0.0547529	0.948392	0.270094	0.250165	0.242906	0.832806	0.140222	0.997345	0.0530098	0.999464	-0.0921101	0.99184	0.00220792	0.999138
FBgn0038810	-0.172722	0.493932	-0.262387	0.372631	0.00596096	0.994065	0.367221	0.0340451	0.196159	0.422887	0.37552	0.0171311	0.240238	0.293615	0.385548	0.00696354	0.437675	0.000698802	0.0662953	0.640881	-0.246384	0.24675	-0.189196	1	0.132171	0.649262	0.247912	0.238934	0.293763	0.0930733	0.197448	0.8628	-0.000208613	0.999897	-0.174779	0.999464	-0.0424565	0.996271	0.024862	0.995972
FBgn0038820	0.264563	0.636656	0.162634	0.975684	0.438469	0.545434	0.293079	0.752869	0.0466475	0.95832	-0.27637	0.63014	-0.0713308	0.912938	-0.41217	0.3582	-0.0110222	0.990388	-1.43006	5.33613e-09	0.200662	0.697839	0.295161	1	0.26683	0.66523	0.191446	0.859145	0.0642811	0.934883	-0.386069	0.914917	-0.34072	0.997345	-0.186539	0.999464	0.1182	0.99184	-0.204947	0.931272
FBgn0038829	-0.202708	0.443482	-0.167834	0.829344	-0.077247	0.879965	0.308361	0.168084	-0.119434	0.68638	0.254608	0.249468	0.209964	0.406863	0.284692	0.134149	0.430786	0.00295935	-0.176919	0.209246	-0.261539	0.248996	-0.111917	1	-0.193593	0.453662	-0.00398883	0.997163	0.0936218	0.760272	0.160699	0.992643	0.0482581	0.997345	-0.0494611	0.999464	-0.0661947	0.99184	0.229237	0.867174
FBgn0038869	-0.211452	0.600312	-0.191839	0.911725	0.24548	0.667883	0.53294	0.0363774	0.247288	0.510601	0.197501	0.63623	0.0136246	0.979313	0.34129	0.216105	0.112753	0.784322	-0.334858	0.0665471	-0.327715	0.342899	-0.102692	1	0.448071	0.0625169	0.449867	0.0772874	0.302757	0.331818	0.140853	0.998462	-0.196512	0.997345	-0.113351	0.999464	-0.180061	0.99184	-0.111381	0.946697
FBgn0038878	-0.119939	0.633713	-0.131838	0.887495	-0.229718	0.422544	-0.209408	0.404686	-0.199585	0.38142	-0.545088	2.67054e-05	-0.356752	0.0628638	-0.518578	1.6761e-05	-0.28474	0.045987	-0.786285	2.27414e-13	-0.146133	0.494558	-0.0911031	1	-0.177702	0.411296	-0.165735	0.540305	-0.249938	0.155858	-0.17919	0.885465	-0.138509	0.997345	-0.108164	0.999464	-0.0545721	0.99184	-0.0687	0.950316
FBgn0038893	-0.159473	0.648558	-0.10516	0.975684	0.0970078	0.878989	0.251409	0.53062	0.108504	0.776441	0.554789	0.00437187	0.349031	0.248532	0.156253	0.659215	0.219806	0.385711	0.458569	0.00202369	-0.147298	0.64639	-0.0609722	1	0.258359	0.369473	0.22216	0.566555	0.1517	0.659242	0.234216	0.935944	0.150047	0.997345	0.104081	0.999464	0.0592541	0.993912	0.148484	0.923842
FBgn0038897	-0.284496	0.591061	-0.0609292	0.994769	-0.245789	0.767854	0.260712	0.79072	-0.27923	0.603772	0.404621	0.372622	0.458145	0.327587	0.221948	0.70352	0.305694	0.475889	0.711586	0.00419853	-0.216461	0.654275	-0.0943854	1	0.13597	0.847925	-0.00594173	0.997355	-0.241222	0.644055	-0.105902	0.998462	0.134919	0.997345	-0.0280666	0.999464	-0.102925	0.99184	0.0757251	0.984078
FBgn0038903	-0.729843	0.175591	-0.276451	0.920606	0.676664	0.283726	1.2972	1.53625e-05	0.612276	0.195012	0.669036	0.0994662	0.315911	0.543016	0.543808	0.107389	0.604344	0.0488562	0.0984571	0.74554	-0.706449	0.178663	-0.729524	0.298079	1.1754	4.5823e-05	0.849207	0.0146198	0.668127	0.0827312	0.308713	0.998462	-0.30584	0.997345	-0.095889	0.999464	-0.0348155	0.998976	0.0881254	0.982332
FBgn0038909	0.226736	0.796498	0.0876639	0.994769	0.279046	0.824044	0.187672	0.93618	0.179725	0.840154	0.698249	0.236336	0.41852	0.55754	1.36083	0.000612047	0.798174	0.0688976	0.56027	0.0883773	0.187065	0.820777	-0.412431	1	0.313473	0.721162	0.408364	NA	-0.161829	0.869721	-0.129445	0.998462	-0.433144	0.997345	0.178365	0.999464	0.491865	0.99184	0.258734	0.931272
FBgn0038914	-0.505386	0.488642	-0.265694	0.96207	0.634508	0.50043	0.445918	0.699255	0.365866	0.641144	0.829167	0.108009	0.703764	0.292719	1.65257	5.23479e-06	2.11719	1.83717e-10	0.77513	0.0330126	-0.618134	0.323854	-0.497027	1	0.489002	0.496656	-0.0328403	0.990607	0.287406	0.710594	0.425973	0.994052	-0.444508	0.997345	0.0261453	0.999464	-0.0946691	0.99677	0.29977	0.931272
FBgn0038948	0.135111	0.712837	0.0583945	0.987788	0.2611	0.567376	0.161584	0.799648	-0.119607	0.75092	-0.0372576	0.945075	-0.226984	0.466582	-0.132512	0.731683	-0.0105276	0.986959	-0.623489	5.36106e-05	0.149706	0.631381	0.158577	1	0.169185	0.65411	-0.0199931	0.98467	-0.170115	0.605376	-0.0127273	0.998462	-0.187837	0.997345	-0.0674192	0.999464	-0.158943	0.99184	-0.0901964	0.952507
FBgn0038953	-0.0347449	0.92556	0.00301766	0.999136	-0.156359	0.69936	-0.107467	0.856209	0.0927976	0.753572	0.166186	0.516041	0.226543	0.3381	0.109981	0.710076	0.0968569	0.70891	0.572712	3.8825e-07	0.0386955	0.899973	0.0203256	1	0.00583871	0.987856	0.0232362	0.975911	0.0149157	0.976083	0.0792556	0.998462	0.140013	0.997345	0.00820292	0.999464	0.064169	0.99184	0.130583	0.91262
FBgn0038964	-0.433266	0.361579	-0.391286	0.716111	0.564423	0.28225	1.44353	7.06687e-08	0.716496	0.0575455	0.756664	0.0156076	0.452079	0.325162	0.571917	0.0867331	0.566034	0.0670462	-0.150821	0.598854	-0.475472	0.264872	-0.222415	1	1.12337	3.95028e-06	1.38299	4.39398e-09	0.92917	0.00118091	0.296626	0.994052	-0.383593	0.997345	-0.32851	0.999464	-0.145594	0.99184	-0.0645024	0.989222
FBgn0038966	-0.181814	0.467464	0.118904	0.912891	-0.0284651	0.9569	-0.0202501	0.98829	-0.152769	0.557476	-0.158172	0.53865	0.00873854	0.981027	-0.120589	0.66693	-0.124052	0.599464	0.510556	1.60743e-05	-0.0548137	0.846039	-0.00853145	1	0.08242	0.801686	-0.262254	0.186992	-0.142502	0.564796	-0.0538463	0.998462	0.174348	0.997345	0.052419	0.999464	-0.0312613	0.99677	-0.0162947	0.995972
FBgn0038968	-0.288091	0.369378	-0.310315	0.563025	0.432248	0.146455	0.965605	4.46205e-08	0.382613	0.162431	0.354438	0.158894	0.376107	0.208633	0.430111	0.0319284	0.21469	0.416744	0.105841	0.566276	-0.300907	0.313236	-0.100184	1	0.952379	5.11208e-10	0.906689	7.69571e-09	0.208092	0.49869	-0.21761	0.975965	-0.282982	0.997345	-0.099314	0.999464	-0.0869556	0.99184	-0.135502	0.931272
FBgn0038981	0.0922138	0.71367	0.15628	0.781634	0.547004	2.77084e-05	0.124833	0.756133	0.0699549	0.793559	0.161433	0.460475	0.162843	0.447475	0.399348	0.00131997	0.631461	1.66675e-09	0.0445663	0.737108	0.13403	0.514066	0.255234	0.299675	0.422558	0.000165986	0.193755	0.366918	-0.0974507	0.687027	-0.10053	0.998462	-0.126445	0.997345	-0.114093	0.999464	0.00246702	0.99999	-0.291778	0.492525
FBgn0038986	-0.46854	0.256712	-0.0596264	0.994769	-0.724468	0.0555865	-0.661712	0.0372703	-0.277644	0.496611	-0.452543	0.16171	-0.54512	0.14478	-1.08951	1.49485e-07	-0.786823	0.000107662	-0.549856	0.0107903	-0.451766	0.252069	-0.076925	1	-0.350052	0.368977	-0.228869	0.723294	-0.0222823	0.976745	0.330871	0.806969	0.174955	0.997345	-0.217657	0.999464	-0.0612322	0.996271	-0.0158322	0.995972
FBgn0038989	-0.126881	0.755631	0.0638034	0.987788	0.31871	0.478827	1.1933	7.86378e-11	0.387081	0.166877	0.403041	0.0920289	0.198794	0.540783	0.376716	0.0843911	0.409292	0.032314	-0.0878567	0.639636	-0.203607	0.539189	0.0128411	1	0.849127	1.79545e-07	1.03425	2.5768e-10	0.584834	0.00315775	-0.0038565	0.998462	-0.336723	0.997345	-0.0181031	0.999464	-0.0349684	0.998976	0.029906	0.995972
FBgn0039008	0.0761566	0.810932	-0.0819634	0.978654	-0.123927	0.791331	-0.267019	0.337236	-0.10044	0.761333	0.258602	0.291191	0.057865	0.866598	0.124208	0.711227	0.201109	0.363377	0.452554	0.000226993	-0.106676	0.697614	0.0607399	1	-0.126644	0.702935	-0.180397	0.590747	0.123551	0.670634	0.160711	0.998462	-0.0734172	0.997345	-0.00154552	0.999464	-0.176497	0.99184	-0.175964	0.898935
FBgn0039023	-0.394588	0.254731	-0.114709	0.975728	-0.367763	0.410576	-0.174094	0.81849	-0.328871	0.354873	-0.194048	0.636507	0.118408	0.770768	0.062695	0.906942	0.139767	0.729578	-0.220948	0.267598	-0.478028	0.0978653	-0.249564	1	-0.366923	0.193695	-0.157642	0.825229	-0.184997	0.631082	0.123103	0.998462	0.368573	0.997345	0.176498	0.999464	0.168853	0.99184	0.276534	0.887579
FBgn0039051	0.0386833	0.971678	-0.168569	0.983928	0.482011	0.69936	-0.327571	0.858525	0.347057	0.689216	0.0272976	0.986121	0.428962	0.595566	0.416587	0.604115	0.206918	0.822139	1.35875	0.000257142	0.639092	0.36646	0.062977	1	0.629015	0.38541	-0.0784111	0.972744	0.337377	0.68508	0.420472	0.998462	0.660132	0.997345	-0.0884001	0.999464	0.41427	0.99184	0.211643	0.955639
FBgn0039084	-0.0451618	0.914901	-0.0604165	0.983928	-0.0887483	0.882697	-0.232116	0.56758	-0.279704	0.348497	-0.340991	0.150756	-0.435728	0.102435	-0.684862	1.6761e-05	-0.508813	0.002192	-0.315909	0.0438475	-0.174333	0.541252	-0.0893694	1	-0.0202663	0.969487	-0.223065	0.529396	-0.20953	0.465971	-0.202651	0.975965	-0.0646883	0.997345	-0.0543773	0.999464	0.0729429	0.99184	-0.273384	0.85548
FBgn0039094	-0.387026	0.651566	-0.532114	0.797474	-0.0140598	0.994885	-0.147497	0.961995	0.143607	0.893913	0.0453647	0.977496	0.725108	0.329148	0.498062	0.523194	1.11594	0.0150559	0.723028	0.0789856	-0.281366	0.730254	-0.410465	1	0.287426	0.780179	-0.509977	0.611286	0.0809523	0.947639	-0.136788	0.998462	0.19396	0.997345	0.0624972	0.999464	0.104986	0.99677	0.530724	0.898935
FBgn0039099	-0.27546	0.459519	-0.058758	0.990323	0.155824	0.809138	-0.0826691	0.947165	-0.21022	0.590925	-0.205365	0.608157	-0.336364	0.329644	-0.284315	0.377789	-0.543596	0.00956498	0.180072	0.378493	-0.122473	0.75043	0.00460766	1	0.21318	0.606058	0.033511	0.976768	-0.204778	0.581412	0.0614972	0.998462	0.108764	0.997345	0.0696066	0.999464	-0.0289764	0.998976	0.239739	0.898935
FBgn0039109	-0.0461976	0.829066	0.12068	0.79471	0.126455	0.627426	0.193226	0.202639	0.184697	0.236248	0.29562	0.00662422	0.289254	0.0350101	0.467327	7.20479e-08	0.490471	1.39514e-09	0.559101	2.54355e-13	-0.036615	0.855353	0.0772305	1	0.136574	0.376421	0.0364301	0.938272	0.0649416	0.749191	0.196025	0.513218	0.0583545	0.997345	0.138973	0.999464	0.0784926	0.99184	0.0641561	0.931272
FBgn0039118	0.0714487	0.875932	0.0288105	0.997125	0.0586592	0.932669	0.130661	0.88538	-0.0118018	0.984042	-0.386545	0.161965	-0.0151779	0.975912	-0.20379	0.570025	-0.137279	0.693713	-0.57244	0.000730868	0.00872968	0.987268	-0.00823452	1	0.109605	0.81978	-0.0233891	0.982858	-0.0220916	0.974332	-0.224195	0.981556	0.0613659	0.997345	-0.276334	0.999464	-0.075594	0.99184	0.0861123	0.962803
FBgn0039131	0.182669	0.689299	0.0833844	0.983928	-0.222707	0.730675	-0.00727117	0.997166	-0.273649	0.521179	-0.414655	0.248482	0.0313189	0.957056	-0.467967	0.176109	-0.114304	0.839638	-1.06764	3.66618e-08	-0.00280415	0.996548	-0.029921	1	-0.402499	0.20517	0.166066	0.84205	-0.124868	0.809177	-0.120745	0.998462	-0.0666933	0.997345	-0.248378	0.999464	0.0595185	0.99677	-0.287142	0.888361
FBgn0039151	-0.210704	0.565511	-0.177117	0.908866	0.108619	0.873295	0.335705	0.338941	-0.110776	0.790655	0.0796538	0.864588	0.171914	0.639259	0.16906	0.666379	0.50535	0.0111994	-0.403107	0.0230134	-0.260734	0.401952	-0.198522	1	0.261059	0.432027	0.160154	0.8035	-0.178056	0.624931	0.135395	0.998462	0.215567	0.997345	-0.0775172	0.999464	-0.0587654	0.996271	0.0977175	0.953013
FBgn0039152	-0.61942	0.188983	-0.171202	0.971095	0.31267	0.699454	0.0477369	0.984012	-0.0279279	0.975471	0.295863	0.597589	0.0950683	0.881272	0.271318	0.635576	0.808938	0.0053484	0.489097	0.0691465	-0.465187	0.307468	-0.261467	1	0.298985	0.607117	-0.0555027	0.97039	-0.0219969	0.982338	0.487169	0.76587	0.343068	0.997345	-0.0208962	0.999464	-0.20954	0.99184	-0.0171268	0.99626
FBgn0039175	-0.104276	0.726967	-0.179322	0.79601	0.20175	0.601416	0.3827	0.0340451	0.173709	0.510821	0.321695	0.0810603	0.271703	0.260758	0.340205	0.0345782	0.325383	0.0302387	0.0971377	0.486719	-0.174121	0.466107	-0.108958	1	0.268625	0.160186	0.307056	0.102124	0.395783	0.0156582	0.1153	0.998462	0.103991	0.997345	-0.090546	0.999464	-0.126867	0.99184	0.00270093	0.999138
FBgn0039182	-0.125475	0.732813	-0.283729	0.605288	0.354232	0.283726	1.04734	5.19051e-10	0.157581	0.645971	0.32019	0.198834	0.150531	0.641876	0.441647	0.0176996	0.341134	0.0819699	0.146821	0.386385	-0.245838	0.393196	-0.0992845	1	0.839728	1.30657e-08	0.927391	5.69371e-10	0.135126	0.68508	-0.165915	0.998462	-0.347013	0.997345	-0.0691711	0.999464	-0.0899411	0.99184	-0.042905	0.987736
FBgn0039183	-0.172905	0.519233	-0.356976	0.12079	-0.0303168	0.956519	0.474657	0.00138299	0.163391	0.513799	0.12464	0.661912	-0.00245057	0.994773	0.20872	0.278493	0.085187	0.740129	0.0618047	0.659399	-0.152616	0.525801	-0.0633265	1	0.426907	0.00113198	0.473052	0.000268894	0.124159	0.631082	-0.0146642	0.998462	-0.154142	0.997345	-0.0821004	0.999464	-0.0659482	0.99184	-0.0667621	0.956298
FBgn0039203	0.014049	0.970797	-0.0253245	0.997125	-0.430988	0.0582945	-0.486369	0.00767731	-0.35502	0.104518	-0.321874	0.118049	-0.312336	0.224687	-0.644486	4.37717e-06	-0.286778	0.107497	-0.00537399	0.976191	0.110821	0.690183	-0.143041	1	-0.340453	0.0577904	-0.184564	0.578076	-0.142748	0.611415	0.232373	0.80414	-0.0255025	0.997345	-0.11373	0.999464	0.240015	0.99184	-0.0628025	0.968656
FBgn0039233	0.0976033	0.897565	-0.298431	0.901719	0.283064	0.743899	0.948017	0.00339578	0.558925	0.215963	0.411108	0.405284	0.332098	0.509641	0.363242	0.423151	0.3061	0.470861	0.0702662	0.82705	0.0185833	0.981353	-0.1232	1	0.739792	0.0192647	0.936405	0.00104408	0.665569	0.0610975	0.00095069	1	-0.358927	0.997345	-0.113369	0.999464	-0.265347	0.99184	0.0088751	0.998877
FBgn0039238	0.0362168	0.928938	0.063045	0.983928	-0.0649003	0.905183	0.247593	0.402529	-0.167303	0.564135	-0.071392	0.845677	0.150429	0.597817	0.00107663	0.997495	0.0581878	0.87543	-0.442177	0.00115057	0.0215052	0.95072	-0.0167367	1	-0.0590612	0.885572	0.0442531	0.954753	-0.0159247	0.976672	-0.0328701	0.998462	0.0164011	0.997345	-0.0736786	0.999464	-0.124511	0.99184	-0.0270113	0.995972
FBgn0039239	0.0510548	0.964633	0.22343	0.983928	0.723032	0.497164	1.92933	2.29686e-05	0.672685	0.404512	1.25625	0.0159914	2.2299	1.61973e-05	1.6733	0.000103888	2.78458	2.32229e-12	1.24594	0.00148159	-0.261172	0.757008	0.0383091	1	1.17564	0.0122456	1.15128	0.0277246	0.852944	0.17315	0.651119	0.875471	0.386804	0.997345	0.0212815	0.999464	-0.199594	0.99184	-0.198417	0.964723
FBgn0039259	0.0534154	0.902669	0.0980854	0.9767	0.0174633	0.983033	0.201463	0.715596	0.176275	0.620913	0.00268775	0.996399	0.247537	0.426567	0.0687386	0.87913	0.190978	0.490983	0.589541	7.40835e-05	0.0126791	0.977301	0.0955211	1	0.136262	0.736957	0.0817768	0.923718	0.143638	0.68508	-0.0370076	0.998462	0.0944961	0.997345	0.00961645	0.999464	0.00845627	0.999795	-0.0117126	0.995972
FBgn0039297	0.0570012	0.913001	-0.0556997	0.990944	0.0200766	0.982875	-0.136646	0.887599	-0.0298121	0.96256	0.0211	0.977737	-0.033554	0.94385	0.330508	0.241908	0.143575	0.711501	0.404434	0.0220489	0.179289	0.629207	-0.0751447	1	0.126046	0.799664	-0.19361	0.747792	0.0953997	0.836221	0.126349	0.998462	-0.0784541	0.997345	0.0490575	0.999464	0.0653918	0.995884	-0.319734	0.87892
FBgn0039300	-0.107595	0.696675	0.0415839	0.987788	0.026554	0.959047	0.129655	0.782849	-0.130978	0.620953	-0.187299	0.42331	-0.0353822	0.908359	-0.044523	0.899769	0.0259633	0.942513	-0.553975	2.82007e-06	-0.143022	0.523532	-0.0677656	1	-0.0120079	0.976163	-0.0865495	0.862936	-0.0718116	0.81365	0.0827445	0.998462	-0.112887	0.997345	-0.0109461	0.999464	-0.127109	0.99184	-0.0157892	0.995972
FBgn0039306	-0.131157	0.671471	0.0767573	0.983928	0.364725	0.151169	0.625835	6.79096e-05	0.162244	0.580925	0.00893332	0.987874	0.0348718	0.92033	0.149062	0.611074	0.033648	0.933183	0.192506	0.178323	-0.171319	0.512504	0.120274	1	0.623394	4.14986e-06	0.576439	4.66316e-05	0.141135	0.629147	-0.0532625	0.998462	-0.156503	0.997345	-0.107986	0.999464	-0.213984	0.99184	-0.108841	0.931272
FBgn0039311	0.304376	0.462388	0.441686	0.348753	0.678638	0.0250375	-0.103235	0.938422	-0.000224253	0.999579	0.309671	0.440443	0.249391	0.549185	0.845275	0.00040559	1.77372	3.02406e-17	-0.0591312	0.817997	0.44688	0.200739	0.458084	0.353239	0.318433	0.397468	-0.00541919	0.997355	-0.441681	0.162923	0.143431	0.998462	0.00308525	0.999897	0.00679974	0.999464	0.310439	0.99184	0.0167487	0.995972
FBgn0039321	-0.0887691	0.568129	-0.0869146	0.86315	0.102169	0.652945	0.0877419	0.725817	0.15403	0.237273	0.117134	0.392891	0.11006	0.434133	0.185608	0.0527565	0.364464	2.30691e-07	0.347324	6.89847e-07	-0.0744415	0.597372	-0.00833721	1	0.122129	0.343597	0.0869615	0.670206	0.204307	0.0341837	0.193089	0.26127	0.137864	0.997345	-0.0708278	0.999464	0.0527935	0.99184	-0.111629	0.887579
FBgn0039407	-0.676808	0.348163	-0.690672	0.616993	0.162187	0.913068	0.955644	0.0229469	0.744859	0.21093	0.564445	0.423164	-0.0147067	0.98843	0.576895	0.214964	0.74204	0.0473566	0.160904	0.680951	-0.713296	0.305273	-0.546851	1	0.554241	0.411296	0.244748	NA	1.04971	0.0139265	0.306904	0.998462	-0.35104	0.997345	-0.272136	0.999464	0.494687	0.99184	0.342868	0.921641
FBgn0039451	0.0856908	0.744227	-0.0660334	0.978654	0.0774588	0.856102	0.000705007	1	-0.156524	0.496611	-0.0828922	0.770287	-0.146216	0.515907	-0.0599591	0.842959	-0.0532551	0.850996	-0.454196	2.72281e-05	0.15214	0.454502	-0.0262634	1	-0.042509	0.904235	-0.00631969	0.993545	-0.175839	0.361716	-0.0588684	0.998462	-0.110245	0.997345	-0.00910429	0.999464	-0.0802506	0.99184	-0.0595262	0.957487
FBgn0039481	0.184371	0.755631	0.282141	0.891404	-0.121421	0.903302	0.264059	0.789737	-0.0801854	0.905679	-0.187533	0.764574	-0.11376	0.850473	-0.505694	0.176035	-0.320144	0.455773	-0.927504	0.00016564	0.143442	0.791377	0.162833	1	-0.0729211	0.927676	0.425957	0.396466	-0.0469611	0.951375	0.0377079	0.998462	-0.0759935	0.997345	-0.123956	0.999464	0.174066	0.99184	-0.213398	0.928701
FBgn0039510	-0.646095	0.633538	-1.12558	0.604742	-1.34263	0.321831	-0.712599	0.763601	0.789302	0.533467	0.624404	0.675344	-0.0689881	0.970587	-0.37682	0.810564	0.516588	0.674562	-0.344071	0.643117	0.229916	0.871949	-0.582213	1	-1.83369	0.0105029	0.902939	0.515211	-0.835744	0.485884	0.829279	0.979937	0.0843256	0.997345	-0.863115	0.999464	-0.821347	0.99184	1.21868	0.842201
FBgn0039543	-0.269781	0.46774	-0.368534	0.473587	0.156052	0.808025	-0.616529	0.00997493	-0.164464	0.689216	-0.327939	0.298755	-0.363902	0.291686	0.0802638	0.873905	0.0809675	0.866063	0.787739	1.03814e-05	-0.115325	0.762539	-0.413678	0.353239	0.233123	0.551653	-0.524015	0.0230105	-0.290089	0.355052	-0.0704301	0.998462	-0.0396782	0.997345	0.0109937	0.999464	0.132762	0.99184	0.141776	0.931272
FBgn0039562	-0.392403	0.270791	-0.208926	0.901037	-0.0836271	0.912246	-0.0764126	0.956508	-0.0359749	0.957292	0.26962	0.486633	0.108272	0.804962	0.191072	0.659215	0.197754	0.587511	-0.209217	0.323007	-0.409827	0.21281	0.0232611	1	0.00553601	0.992598	-0.135319	0.86708	0.281147	0.414806	0.0687644	0.998462	0.216549	0.997345	-0.0970019	0.999464	-0.0753885	0.993513	0.380655	0.854315
FBgn0039564	0.0298798	0.966707	0.14905	0.978654	0.12153	0.905038	1.01	0.00116946	0.320671	0.553002	0.727512	0.0318467	1.25188	0.000134748	0.823425	0.0060572	0.755198	0.0098555	-0.00670841	0.985764	-0.0420332	0.948348	0.287679	1	0.349681	0.505624	0.418469	0.438994	0.662254	0.0614873	0.54439	0.582215	0.710072	0.928343	0.133769	0.999464	-0.296237	0.99184	0.264771	0.91262
FBgn0039611	-0.25722	0.573045	0.0153361	0.999136	-0.558831	0.181296	-0.38617	0.41608	-0.745434	0.0143319	-0.495855	0.121133	-0.379677	0.354158	-0.874094	0.000139416	-1.25352	5.08396e-10	-0.901279	1.79227e-05	-0.17754	0.676173	0.0493439	1	-0.311297	0.465188	-0.205795	0.793903	-0.404415	0.25076	-0.0189397	0.998462	0.349858	0.997345	0.0885617	0.999464	-0.0801972	0.993912	0.215431	0.915677
FBgn0039627	-0.572486	0.154713	-0.361867	0.692877	0.111495	0.894092	0.762335	0.00222529	0.372666	0.348497	0.467183	0.146778	0.230805	0.57628	0.421045	0.136448	0.3357	0.264209	-0.104189	0.658188	-0.441374	0.24675	-0.331885	1	0.704664	0.00158018	0.674295	0.00407422	0.493052	0.0911913	0.226279	0.998462	-0.30626	0.997345	-0.100476	0.999464	0.00217283	0.99999	-0.00778541	0.998458
FBgn0039635	0.22635	0.615928	-0.0350203	0.997125	0.29777	0.643007	0.0998815	0.943523	-0.132223	0.792581	-0.176489	0.729138	-0.188368	0.671617	-0.0951802	0.870307	-0.151693	0.740129	-0.709728	0.000619349	0.265759	0.487224	0.0492014	1	0.0720113	0.914498	-0.051317	0.968151	-0.182254	0.686053	-0.11822	0.998462	-0.168194	0.997345	-0.0633713	0.999464	-0.146897	0.99184	0.0412902	0.995972
FBgn0039637	-0.0365423	0.829066	0.0234508	0.987847	0.0689964	0.762004	-0.0709574	0.795605	-0.0567598	0.717389	-0.0384668	0.835702	-0.160382	0.213776	-0.109855	0.366321	-0.0811466	0.51109	0.375189	1.92566e-09	0.00877524	0.961173	0.0300876	1	0.0936478	0.499768	0.0131343	0.974938	-0.0938292	0.461786	-0.0424163	0.998462	-0.00949939	0.997345	-0.0534758	0.999464	0.061931	0.99184	-0.04711	0.933906
FBgn0039641	-0.070658	0.832748	-0.235331	0.636796	-0.0156343	0.981683	0.118893	0.83451	0.0318595	0.936987	0.285508	0.16171	0.194152	0.420984	0.00588457	0.989854	0.204014	0.270827	0.442236	0.000117436	-0.0650007	0.836857	-0.200702	1	0.146681	0.645263	-0.0437222	0.953602	0.0738357	0.820896	0.100051	0.998462	-0.11025	0.997345	-0.247774	0.999464	-0.116275	0.99184	0.032489	0.990857
FBgn0039666	0.365282	0.919234	0.747672	0.981864	-1.08735	0.839402	1.04029	0.864329	1.24152	0.693551	1.01803	0.73289	0.0800821	0.983303	1.52249	0.592838	1.11383	0.655633	-3.56697	0.00566016	-0.0850187	0.98144	1.88042	1	0.36594	0.934336	1.17146	NA	0.291031	0.950085	-0.795652	0.998462	-0.95328	0.997345	2.3092	0.999464	-1.35068	0.99184	1.5913	0.898935
FBgn0039676	-0.909039	0.11404	-0.063177	0.996756	-0.187528	0.881058	-0.482453	0.577353	-0.319114	0.65154	-0.393864	0.557035	-0.540368	0.374754	-0.112417	0.902651	-0.418509	0.423497	-1.55545	9.4561e-07	-0.692358	0.206221	-0.131711	1	-0.125173	0.900526	-0.232727	0.860192	-0.28372	0.682636	-0.0160363	0.998462	0.0939104	0.997345	0.0276689	0.999464	-0.181672	0.99184	0.222977	0.931272
FBgn0039677	-0.892474	0.182078	0.0186798	0.999136	-0.14509	0.92013	0.0248671	0.993273	-0.328078	0.680874	-0.0780079	0.948109	0.0070956	0.99483	-0.0626906	0.957818	-0.351784	0.590545	-1.96281	1.07091e-07	-1.05125	0.0804721	-0.0635754	1	-0.331449	0.721162	-0.172548	0.931068	-0.604745	0.335427	0.0777963	0.998462	0.281021	0.997345	0.398578	0.999464	-0.112849	0.996587	0.212949	0.946824
FBgn0039678	-0.532619	0.254731	-0.159093	0.975684	0.194855	0.825402	-0.193825	0.878957	-0.146632	0.810018	-0.456391	0.287244	-0.564049	0.229939	-0.514789	0.168033	-0.426164	0.259019	-2.61252	2.61746e-32	-0.424221	0.336527	-0.257592	1	0.14932	0.829252	-0.191084	0.853467	-0.0737648	0.921676	0.0665173	0.998462	0.0755047	0.997345	-0.0823931	0.999464	-0.259777	0.99184	0.0811272	0.983031
FBgn0039679	-0.447023	0.516785	-0.0736217	0.995959	0.0440397	0.977515	-0.140843	0.951916	-0.355309	0.625012	-0.106214	0.913459	-0.461216	0.481264	-0.435563	0.510536	-0.289636	0.666001	-2.28264	1.59138e-09	-0.783933	0.184887	-0.486911	1	-0.0954342	0.925755	0.166282	0.918766	-0.364102	0.593367	-0.0883226	0.998462	-0.354713	0.997345	-0.215457	0.999464	-0.544285	0.99184	0.119609	0.980748
FBgn0039697	-0.0574195	0.935252	0.0922363	0.986038	0.23433	0.772215	-0.0312737	0.9895	-0.496923	0.260504	-0.417414	0.338723	-0.320762	0.511851	-0.198648	0.736271	-0.369544	0.342956	-0.911758	0.000147179	-0.0160904	0.98144	-0.0718014	1	-0.041485	0.9613	-0.335924	0.568249	-0.516691	0.165532	-0.164004	0.998462	-0.309965	0.997345	-0.00633582	0.999464	-0.167279	0.99184	0.215961	0.926841
FBgn0039733	0.0933631	0.767454	0.00294254	0.999136	0.0632291	0.904199	-0.101251	0.882303	0.0577195	0.865922	-0.197656	0.45487	-0.165721	0.532579	-0.136304	0.652813	0.00737051	0.989426	-0.546098	1.46216e-05	0.162365	0.513247	0.0777247	1	-0.0382941	0.928181	-0.0974533	0.859145	-0.168512	0.510394	0.033378	0.998462	-0.0297769	0.997345	0.0234296	0.999464	-0.083476	0.99184	-0.197674	0.887579
FBgn0039735	-0.283825	0.353076	-0.0102044	0.999136	-0.00104	0.999337	0.531516	0.0106028	0.214639	0.511665	0.379316	0.0995707	0.396658	0.172869	0.275104	0.27879	0.321433	0.122322	0.0102571	0.960559	-0.413714	0.101808	0.0281423	1	0.24101	0.422937	0.286995	0.346783	0.299687	0.246846	0.295727	0.78095	0.130097	0.997345	0.00129324	0.999464	-0.192543	0.99184	-0.0362868	0.99287
FBgn0039742	0.13753	0.793261	0.0825629	0.986346	-0.0135267	0.99058	0.0809039	0.96257	-0.026994	0.973007	-0.232684	0.645732	-0.502946	0.232984	-0.236069	0.64289	-0.647915	0.0213096	-0.878393	3.32002e-05	0.153585	0.739648	0.010366	1	-0.186074	0.73352	0.0563058	0.965907	0.0353522	0.962089	-0.0333655	0.998462	-0.253615	0.997345	-0.0178535	0.999464	0.059185	0.99677	-0.148461	0.931272
FBgn0039754	0.0459673	0.910424	-0.0361431	0.994769	0.0763501	0.894726	-0.253288	0.450949	-0.265776	0.354873	-0.28827	0.246286	-0.4856	0.0379487	-0.467821	0.00766321	-0.340289	0.0729234	-0.761689	6.80916e-08	0.00144322	0.998124	0.0697756	1	-0.0515784	0.914014	-0.0327053	0.970338	-0.235939	0.352029	-0.0391621	0.998462	-0.0256196	0.997345	-0.00770123	0.999464	-0.017039	0.998976	-0.250326	0.87892
FBgn0039789	-0.111661	0.829066	0.213381	0.908866	0.761744	0.0089743	0.430784	0.282166	-0.191072	0.680874	0.371276	0.309638	0.555657	0.138098	0.804036	0.000451369	0.697095	0.00261776	1.04367	1.35935e-07	-0.0983596	0.834727	0.461452	0.388112	0.747518	0.000708659	0.296101	0.544964	-0.405926	0.224421	-0.0743562	0.998462	0.0415562	0.997345	0.0724727	0.999464	-0.0406845	0.998976	-0.189418	0.924573
FBgn0039800	-0.261744	0.423181	-0.214906	0.80933	-0.0962458	0.878989	-0.00689069	0.996521	-0.440913	0.0851716	-0.280566	0.33192	-0.248629	0.426567	-0.234339	0.431573	-0.188143	0.517539	-0.684844	1.67698e-05	-0.256693	0.374689	-0.186477	1	-0.0475768	0.927676	-0.186065	0.695928	-0.481998	0.0231286	-0.205427	0.986211	-0.0893877	0.997345	-0.0671516	0.999464	-0.161476	0.99184	0.141384	0.928701
FBgn0039801	-0.423008	0.295142	-0.453313	0.406713	-0.0304709	0.976863	-0.229395	0.786502	-0.624631	0.0645776	-0.496881	0.121977	-0.536797	0.181657	-0.682158	0.00740793	-0.378681	0.234388	-1.28331	3.53324e-10	-0.380216	0.320734	-0.251454	1	0.0353882	0.963307	-0.416965	0.274368	-0.590618	0.0421538	-0.49482	0.460993	-0.54499	0.997345	-0.412183	0.999464	-0.222538	0.99184	0.0357125	0.995972
FBgn0039804	-0.0645853	0.863559	0.00764093	0.999136	-0.0649901	0.911474	0.183928	0.679117	0.215129	0.438526	-0.0883785	0.813364	-0.0490334	0.886706	0.000320535	0.999117	-0.100779	0.734111	-0.488535	0.000157438	-0.0578813	0.865717	0.185055	1	-0.0110223	0.981614	0.15817	0.714117	0.190982	0.457597	-0.0352028	0.998462	-0.0372305	0.997345	-0.0774775	0.999464	-0.0208203	0.998976	-0.221122	0.887579
FBgn0039805	0.402635	0.495585	0.0671115	0.994865	0.205847	0.845529	0.254974	0.843197	0.235626	0.720115	0.409192	0.467709	0.323078	0.579476	-0.192191	0.797872	0.29812	0.582817	-0.905598	0.00146863	0.279435	0.611915	0.227279	1	0.109144	0.903778	0.429691	0.501945	0.157684	0.827424	-0.113116	0.998462	-0.543616	0.997345	-0.361349	0.999464	0.41408	0.99184	-0.118142	0.975197
FBgn0039809	-0.093462	0.7375	0.171217	0.781634	-0.0649906	0.887463	-0.203157	0.499591	-0.0658078	0.837661	-0.188121	0.455566	-0.34191	0.138376	-0.401898	0.0150921	-0.198108	0.370296	-0.369153	0.000952837	-0.118678	0.620232	-0.0580964	1	-0.14748	0.570481	-0.244106	0.255783	0.0014723	0.996503	-0.106766	0.998462	-0.0703834	0.997345	0.0460573	0.999464	-0.148821	0.99184	-0.108646	0.924573
FBgn0039817	-0.356615	0.433372	-0.361113	0.732321	-0.26928	0.719593	0.0382984	0.98829	0.478437	0.260504	0.25872	0.607697	0.639754	0.111081	-0.15844	0.788441	0.368246	0.264209	0.432823	0.0436355	-0.139612	0.76789	-0.0457815	1	0.122874	0.849307	-0.252995	0.732373	0.604688	0.0603435	0.320878	0.936147	0.547125	0.997345	-0.242383	0.999464	0.0781443	0.996048	-0.0640359	0.984338
FBgn0039820	0.0542921	0.958518	-0.173636	0.983928	0.33651	0.770763	0.0437196	0.98951	0.144803	0.871136	0.0228566	0.987347	-0.240667	0.744584	-0.301781	0.711227	-0.144763	0.878758	-1.19573	0.000555981	0.152888	0.854383	-0.0627278	1	-0.0261544	0.983154	-0.112229	0.954619	0.185592	0.829947	0.0228443	0.998462	-0.690269	0.997345	-0.395253	0.999464	-0.160013	0.99184	-0.36688	0.91262
FBgn0039827	-0.419374	0.386662	-0.310461	0.842987	-0.188795	0.832412	-0.179817	0.890817	-0.341626	0.504457	-0.179916	0.775848	-0.0767237	0.903039	0.162058	0.805368	0.166307	0.768823	-1.00318	4.03074e-05	-0.497107	0.24675	-0.406985	0.971644	-0.197655	0.753638	-0.411549	0.422376	-0.261916	0.612827	0.0386548	0.998462	0.187691	0.997345	-0.0201365	0.999464	-0.0429326	0.998976	0.182403	0.931272
FBgn0039828	-0.215666	0.539437	-0.223221	0.80812	0.251735	0.609892	0.894238	3.15438e-07	0.353393	0.203132	0.422884	0.0613541	0.221113	0.476025	0.310239	0.189572	0.252784	0.294374	-0.255802	0.117367	-0.209519	0.499358	-0.217446	1	0.658954	6.66221e-05	0.857343	4.00369e-08	0.4548	0.0311119	0.239418	0.923093	-0.256131	0.997345	-0.236518	0.999464	-0.159799	0.99184	-0.0529053	0.982332
FBgn0039849	-0.403361	0.361539	-0.402718	0.623282	0.0790708	0.930645	0.0409969	0.98692	-0.126638	0.826537	0.328155	0.481742	0.480069	0.270254	0.500159	0.133203	0.712684	0.00522974	1.75809	3.55776e-17	-0.341923	0.404587	-0.0402628	1	0.316844	0.50185	-0.15338	0.882509	-0.0977671	0.873768	0.0864831	0.998462	0.237881	0.997345	0.0573548	0.999464	0.126	0.99184	0.410119	0.85548
FBgn0039856	-0.137306	0.752455	0.0926047	0.983928	0.00720004	0.994342	0.0209448	0.990364	-0.171788	0.675545	-0.081582	0.870547	-0.148246	0.713342	-0.284278	0.389342	-0.113777	0.79444	-1.18525	6.1265e-12	-0.289492	0.375275	-0.164714	1	-0.0121195	0.985381	0.0714484	0.946446	-0.0745047	0.878779	0.29489	0.867827	0.261187	0.997345	0.0119591	0.999464	-0.159048	0.99184	-0.150831	0.931272
FBgn0039868	-0.208223	0.590253	-0.219254	0.874175	0.332735	0.488435	0.689526	0.00115915	0.434668	0.138612	0.439363	0.083914	0.347338	0.28468	0.242018	0.432801	0.401858	0.0607358	0.085726	0.666375	-0.196799	0.578081	-0.0800024	1	0.572954	0.00431079	0.53885	0.0129774	0.407185	0.115043	0.2198	0.99209	-0.162718	0.997345	-0.159506	0.999464	0.0479392	0.99677	-0.0923905	0.957487
FBgn0039877	-0.288274	0.372941	-0.101702	0.9767	-0.0949738	0.887463	0.539652	0.0166127	0.150555	0.688282	0.428048	0.0664666	0.363515	0.246916	0.312337	0.214964	0.108798	0.763516	0.286101	0.0955339	-0.397785	0.155408	-0.318124	0.701337	0.248434	0.458345	0.081675	0.926193	0.162188	0.642373	0.372766	0.507831	0.131813	0.997345	-0.122138	0.999464	0.00377532	0.99999	0.204004	0.900865
FBgn0039886	-0.169417	0.636681	0.0183303	0.999136	0.370079	0.367972	0.38821	0.199263	0.447551	0.103317	0.360717	0.18137	0.245713	0.449213	0.150876	0.694027	0.169909	0.605682	0.667284	1.07434e-05	-0.118014	0.735353	-0.0489371	1	0.585319	0.00205408	0.350712	0.225443	0.412026	0.0949039	0.10951	0.998462	-0.0381973	0.997345	-0.213205	0.999464	0.202873	0.99184	-0.0984809	0.950316
FBgn0039929	-0.00992046	0.968705	0.0295034	0.990239	0.0884678	0.764461	0.415753	3.24451e-05	0.229589	0.103856	0.252286	0.0316039	0.20341	0.218656	0.0672174	0.756478	0.138602	0.311931	-0.0524968	0.604145	-0.10314	0.541645	-0.0527984	1	0.205361	0.0902683	0.35377	0.000132583	0.33861	0.00111434	0.0403983	0.998462	-0.0830226	0.997345	-0.0126922	0.999464	0.0332311	0.993912	0.0427104	0.965509
FBgn0040066	-0.158762	0.562319	-0.0995957	0.95853	0.273501	0.322373	0.364078	0.0395466	0.0762168	0.799089	0.158818	0.553202	-0.154479	0.524079	0.162112	0.489295	0.21899	0.20069	-0.0149797	0.922634	-0.0572608	0.848593	-0.0117384	1	0.43099	0.00102032	0.346876	0.0321609	0.0911264	0.748931	0.0089146	0.998462	-0.35844	0.682327	-0.113756	0.999464	-0.254019	0.99184	-0.0549758	0.969171
FBgn0040071	0.113103	0.645559	0.000411034	0.999313	-0.0110636	0.986485	-0.137757	0.72384	-0.0261664	0.941583	-0.101376	0.714338	-0.0994811	0.6814	-0.0344259	0.921626	0.0355693	0.914414	-0.623488	4.94861e-09	0.0367042	0.893811	0.00486946	1	-0.130996	0.607369	-0.0952894	0.832565	-0.179133	0.360556	-0.0718134	0.998462	-0.115214	0.997345	0.0695878	0.999464	-0.0291158	0.99677	-0.0309981	0.987869
FBgn0040091	-0.291855	0.44733	-0.0366645	0.996756	-0.080126	0.916887	0.0970609	0.938422	-0.155118	0.733078	0.377413	0.246376	0.0903519	0.843529	0.222747	0.573665	0.266743	0.375435	0.660045	0.000279231	-0.408449	0.220901	0.0256207	1	0.186578	0.698466	0.00393838	0.997597	-0.154436	0.72464	0.0564442	0.998462	-0.0152029	0.998983	0.138417	0.999464	-0.00433403	0.99999	0.0828831	0.973332
FBgn0040099	-0.274085	0.601336	0.365141	0.765096	0.0300616	0.980225	0.41473	0.466241	-0.0197731	0.981537	-0.0618773	0.940528	-0.227615	0.664865	-0.674438	0.0297837	-1.55868	1.22085e-11	0.173869	0.542174	-0.0811321	0.889641	0.180234	1	0.390125	0.390095	0.577799	0.11004	-0.164786	0.780411	0.0388454	0.998462	-0.0484707	0.997345	0.0945763	0.999464	0.28075	0.99184	0.119383	0.965509
FBgn0040256	-0.271665	0.638239	-0.104194	0.984322	-0.537601	0.407228	-0.532486	0.309093	-0.394635	0.47529	-0.58367	0.155555	-0.235889	0.67911	-0.428189	0.353679	-0.760015	0.0140141	0.625905	0.0217728	-0.11345	0.852637	-0.032887	1	-0.373422	0.486148	-0.510044	0.280292	-0.462228	0.303127	-0.075913	0.998462	0.207461	0.997345	0.164278	0.999464	0.187791	0.99184	0.236834	0.926841
FBgn0040260	0.0418953	0.905927	-0.0408112	0.990323	-0.16277	0.692187	-0.15622	0.72467	-0.249971	0.299812	-0.340344	0.0541277	-0.281207	0.246621	-0.412605	0.00544667	-0.373258	0.00894692	-0.0881539	0.55049	0.0667394	0.814866	0.0307421	1	0.00566879	0.988142	0.0120586	0.990563	-0.162419	0.506444	-0.261345	0.637754	-0.123231	0.997345	-0.151534	0.999464	0.0947545	0.99184	-0.109633	0.928754
FBgn0040290	-0.520482	0.439493	-0.229962	0.975122	-0.359814	0.774214	1.06872	0.017346	0.61147	0.388255	0.699803	0.218331	0.265265	0.70834	0.304456	0.693193	0.370526	0.523648	0.089252	0.830393	-0.663782	0.258482	-0.315231	1	0.137094	0.90255	0.129678	0.949792	0.676443	0.252964	0.115199	0.998462	-0.49768	0.997345	-0.599408	0.999464	-0.000564344	0.99999	0.0495766	0.995972
FBgn0040299	-0.303018	0.348163	-0.544323	0.0308608	-0.226933	0.655941	-0.204364	0.695672	-0.0394733	0.936498	0.152234	0.681579	-0.118111	0.732559	0.0880093	0.834264	-0.234057	0.335239	0.413248	0.00934395	-0.487509	0.0673856	-0.397412	0.283945	-0.373284	0.100307	-0.0627179	0.943786	0.143921	0.668689	-0.0436155	0.998462	-0.0410492	0.997345	0.0845863	0.999464	-0.0738576	0.99184	0.0341331	0.995972
FBgn0040340	-0.461992	0.265209	-0.363988	0.692877	-0.0837392	0.921537	0.708375	0.0181934	0.55694	0.128223	0.82979	0.00154779	0.906452	0.00300029	0.81952	0.000874695	0.965961	1.47967e-05	-0.241865	0.321069	-0.749134	0.0184687	-0.296983	1	0.00993121	0.988142	0.293792	0.596595	0.873038	0.000805388	0.521689	0.425716	0.287708	0.997345	-0.146948	0.999464	-0.127148	0.99184	0.298437	0.898935
FBgn0040349	-0.688407	0.588335	-0.904734	0.744802	-0.637553	0.737511	-0.851043	0.6072	-0.958723	0.422887	-0.737567	0.560738	-0.157337	0.917369	-0.40987	0.791859	-0.307302	0.833909	-1.26887	0.0406697	-0.672456	0.547845	-0.59037	1	-0.258744	0.885572	-1.15395	0.274711	-1.0793	0.281487	-1.01541	0.832806	-0.19271	0.997345	0.16079	0.999464	0.166595	0.996654	0.582063	0.922201
FBgn0040364	-0.254292	0.439977	-0.477598	0.0710421	-0.105076	0.869896	-0.530546	0.0142336	-0.160942	0.649913	-0.195756	0.570654	-0.158529	0.639259	-0.0746559	0.867756	0.382213	0.053348	0.115805	0.536646	-0.224503	0.446809	-0.259384	0.988088	0.0370956	0.946077	-0.468899	0.0209938	-0.206739	0.499751	0.00602192	0.998462	-0.149573	0.997345	0.0272416	0.999464	-0.0315277	0.998976	0.0502822	0.984078
FBgn0040383	-0.0507216	0.868589	0.0925636	0.953764	0.425392	0.0122148	0.184741	0.546599	0.207143	0.372351	0.279409	0.115092	0.087609	0.741237	0.428598	0.00128392	0.680309	2.58324e-09	0.418984	0.000184087	-0.0869274	0.723363	0.068079	1	0.456709	0.000204136	0.301156	0.0678503	0.172141	0.428368	0.0532185	0.998462	-0.139793	0.997345	-0.0836169	0.999464	-0.00500983	0.999795	-0.0474365	0.976799
FBgn0040493	-0.236868	0.475446	-0.211297	0.820981	-0.0928548	0.884663	-0.211082	0.683222	-0.349677	0.230273	-0.363463	0.144607	-0.256761	0.417539	-0.184619	0.592511	-0.139445	0.676464	0.582582	0.000283693	-0.251301	0.393196	-0.109982	1	0.0726086	0.881842	-0.296612	0.336706	-0.416975	0.0665489	-0.360438	0.526559	-0.0426716	0.997345	-0.0772678	0.999464	0.0476134	0.996654	0.168906	0.91262
FBgn0040531	0.858892	0.362129	1.54183	0.0308608	3.09925	1.51044e-08	0.639107	0.684481	1.31212	0.102222	1.49848	0.0198758	1.13898	0.219058	2.27474	8.6345e-06	2.38003	3.67733e-06	1.15706	0.0217336	0.684774	0.43341	1.47214	0.0496867	2.57151	1.03462e-07	0.941219	0.28972	-0.859187	0.339526	0.139118	0.998462	0.14244	0.997345	-0.0293152	0.999464	0.0810084	0.998976	0.00668032	0.999138
FBgn0040609	-0.907019	0.412784	-0.479242	0.932899	0.951139	0.545434	-0.240615	0.951662	1.15489	0.257229	3.12358	9.53136e-08	3.38865	6.07967e-07	3.16828	6.00977e-09	3.07333	6.7009e-09	-0.114334	0.877702	-1.01338	0.293882	-0.644358	1	0.290995	0.855763	-0.999111	0.359168	0.73285	0.487875	0.779922	0.94316	1.38776	0.997345	0.400556	0.999464	0.202709	0.995884	0.338679	0.946824
FBgn0040623	-0.210328	0.401055	-0.189946	0.767507	0.0448488	0.929829	0.0391388	0.972202	-0.071097	0.829315	0.0571904	0.870439	-0.118636	0.667444	0.197715	0.396882	0.377233	0.00970718	0.243686	0.0585705	-0.303295	0.153983	-0.146719	1	0.099074	0.764247	-0.125278	0.790643	0.127383	0.64221	0.0563701	0.998462	0.0376641	0.997345	0.055016	0.999464	-0.0857608	0.99184	0.0331894	0.990501
FBgn0040629	0.148218	0.932715	0.0837696	0.997125	-1.09435	0.517672	0.216124	0.965698	-0.90588	0.482556	-0.839543	0.498131	-0.288762	0.84447	-1.15926	0.204754	-0.32058	0.821627	1.74584	0.00399247	-0.168056	0.909044	-0.541744	1	-0.672868	0.633253	-0.327282	0.918896	-0.448155	0.753655	-0.272867	0.998462	1.02459	0.997345	-0.136744	0.999464	0.400892	0.99184	0.534517	0.927866
FBgn0040650	-0.0643078	0.907368	-0.189794	0.912891	0.0772232	0.920176	0.00717851	0.997124	-0.0264204	0.970938	-0.212742	0.651815	0.0129424	0.983303	-0.315646	0.372874	-0.197547	0.578835	-0.787931	2.05053e-05	0.129361	0.759895	-0.11204	1	0.192578	0.687895	0.0384254	0.974695	-0.147329	0.746208	0.103518	0.998462	-0.17388	0.997345	-0.00207712	0.999464	-0.0599664	0.996587	-0.23379	0.900865
FBgn0040733	-0.247905	0.727537	0.290908	0.912891	-0.441778	0.642129	-0.154669	0.938422	-0.386245	0.54212	-0.569012	0.27539	-0.310769	0.630883	-0.81206	0.0388738	-0.98847	0.00346741	-0.355845	0.289179	0.0753716	0.918241	0.397408	1	-0.0912133	0.925755	-0.258231	0.831221	-0.291794	0.650583	-0.584505	0.745293	-0.0656997	0.997345	0.211814	0.999464	-0.221117	0.99184	0.503587	0.878991
FBgn0040813	-0.469424	0.295142	-0.0413597	0.997125	0.0130378	0.992516	0.104039	0.950855	-0.119473	0.843743	0.0988743	0.880095	0.391835	0.397747	0.247775	0.641288	0.393008	0.288587	0.576403	0.018656	-0.452363	0.274962	-0.279495	1	0.0961139	0.897294	-0.325867	0.578076	0.0285751	0.975876	0.178174	0.998462	0.224602	0.997345	0.112922	0.999464	0.0902955	0.993912	0.287074	0.900865
FBgn0040827	-0.319553	0.519233	-0.169743	0.965083	-0.365042	0.600657	-0.242383	0.793451	-0.202679	0.703606	-0.184463	0.747677	0.206273	0.680972	-0.034178	0.96865	0.306821	0.441833	-0.678928	0.00404225	-0.395306	0.342311	-0.540965	0.333552	-0.397074	0.333012	-0.583836	0.0750313	-0.278204	0.549737	-0.0726929	0.998462	0.182088	0.997345	0.20016	0.999464	0.0110491	0.999795	0.00759143	0.998877
FBgn0040843	0.0409719	0.955263	-0.131148	0.983928	0.202703	0.833408	0.324558	0.728474	0.209576	0.743853	0.469968	0.341407	0.476711	0.361514	0.325291	0.581463	0.779339	0.0424689	-0.605664	0.0130211	-0.217099	0.677142	-0.0852149	1	-0.0462403	0.961168	-0.0158237	0.9935	0.00483324	0.995336	0.209224	0.998462	-0.0470966	0.997345	-0.473123	0.999464	0.389749	0.99184	-0.300813	0.900865
FBgn0040931	0.0442143	0.907646	-0.0684262	0.983928	0.317288	0.283726	0.0715397	0.938422	0.1234	0.693343	-0.266249	0.258441	-0.132428	0.656759	-0.0970053	0.784298	0.0583088	0.874041	-0.552629	4.20127e-05	0.0691726	0.820619	-0.0743816	1	0.224564	0.373916	-0.0464166	0.953441	0.0640409	0.864176	-0.142736	0.998462	-0.0622663	0.997345	0.0221239	0.999464	-0.0984449	0.99184	0.00865677	0.997064
FBgn0040942	-0.147336	0.771078	0.392242	0.564317	-0.0950196	0.911633	-0.391047	0.432313	-0.241691	0.612044	0.118178	0.840098	0.289566	0.511201	0.214683	0.670385	0.189727	0.663074	0.627148	0.00291152	-0.0866445	0.862348	0.0426133	1	-0.0462721	0.951256	-0.43043	0.274423	-0.554627	0.0831011	-0.00954091	0.998462	0.301364	0.997345	0.0372333	0.999464	0.130811	0.99184	0.155321	0.931272
FBgn0041160	-0.515585	0.257513	-0.866172	0.0080005	-0.976393	0.00411131	-0.487694	0.314991	-0.610691	0.121359	-0.56859	0.105181	-0.483107	0.286563	-0.791988	0.00469928	-1.10082	1.86883e-06	0.0892159	0.770376	-0.245306	0.600968	-0.601658	0.240001	-0.856216	0.00127329	-0.472493	0.272647	-0.115397	0.855225	0.228717	0.998462	0.0269493	0.997345	-0.108699	0.999464	-0.165558	0.99184	0.419166	0.876995
FBgn0041194	-0.400867	0.307325	-0.358121	0.637919	-0.302278	0.638303	0.295984	0.606032	-0.47056	0.19334	-0.227622	0.618583	-0.350917	0.378297	-0.695415	0.00364368	-1.16668	3.09741e-09	-0.663706	0.00139307	-0.401223	0.263838	-0.326323	1	-0.278242	0.521501	-0.0137789	0.992574	-0.341243	0.339526	0.204094	0.998462	-0.0155073	0.999412	0.120563	0.999464	-0.0989457	0.99184	0.318526	0.887579
FBgn0041579	-2.44667	0.116934	-1.17665	0.798729	-1.2497	0.642129	-0.611729	0.894681	-3.50698	0.00112529	-0.115745	0.973226	-0.0482561	0.98487	-0.792402	0.697015	0.867098	0.605682	0.600039	0.556789	-2.17242	0.116147	-2.19403	0.2211	-0.976499	0.623035	-1.61821	0.31065	-3.34798	0.00111434	-1.4071	0.859259	0.546893	0.997345	-1.45782	0.999464	0.0734237	0.998976	1.04325	0.900865
FBgn0041627	-0.246281	0.448721	-0.162483	0.912891	-0.0954724	0.880371	0.237258	0.554768	0.180032	0.576413	0.278878	0.300055	0.334368	0.246621	0.276561	0.245658	0.0660633	0.845991	0.580619	1.25472e-05	-0.252063	0.402067	0.0357148	1	0.122939	0.754961	0.0860677	0.915181	0.011962	0.982909	0.00808384	0.998462	0.144526	0.997345	0.283733	0.999464	0.246812	0.99184	0.0380685	0.992656
FBgn0042177	-0.113982	0.62176	-0.0925106	0.932899	0.0580284	0.887463	0.46683	0.000152028	0.133408	0.540245	0.262393	0.0835305	0.0726185	0.757364	0.139184	0.489295	0.151724	0.364633	0.108146	0.328849	-0.0510661	0.832978	-0.0639481	1	0.137627	0.532105	0.4084	0.000323711	0.120975	0.566073	0.0022736	0.998462	-0.0394189	0.997345	-0.102676	0.999464	0.0479803	0.99184	0.00942695	0.995972
FBgn0042627	-0.291705	0.636681	-0.0422591	0.997125	0.116249	0.915593	-0.461363	0.532326	-0.233452	0.732098	0.0824688	0.930787	-0.293953	0.631588	0.0366336	0.97319	0.280882	0.615797	-1.23914	1.18472e-05	-0.388871	0.454021	-0.0382577	1	-0.339405	0.591923	-0.426245	0.524876	-0.357144	0.539584	0.0904318	0.998462	-0.3871	0.997345	-0.00712228	0.999464	-0.224475	0.99184	0.0457284	0.995972
FBgn0043364	-0.58572	0.00443679	0.0753233	0.983928	-0.0887837	0.883916	0.0385823	0.976966	-0.0158825	0.976851	0.168326	0.625115	0.307251	0.293615	0.12197	0.748056	0.356075	0.0732799	-0.0918175	0.618098	-0.797378	2.84594e-06	-0.0687703	1	-0.0346282	0.948278	0.0268856	0.978461	-0.0396051	0.932676	0.279908	0.786188	0.196356	0.997345	0.00677988	0.999464	0.0427701	0.99677	-0.0475771	0.984078
FBgn0043783	-0.622751	0.315956	-0.432391	0.80812	-0.162433	0.899182	-0.177105	0.931921	-0.562707	0.378705	-0.591776	0.292691	-0.707729	0.253774	-0.275049	0.726845	-0.615464	0.184515	-1.27163	7.39037e-05	-0.58082	0.313701	-0.323183	1	-0.129572	0.898416	-0.660928	0.225443	-0.44237	0.467656	-0.566904	0.808464	-0.470411	0.997345	-0.371277	0.999464	0.0927144	0.996654	0.319648	0.921641
FBgn0043791	-0.0713583	0.970169	-0.317098	0.983928	-0.102363	0.974087	-0.328621	0.943504	-0.584137	0.702089	0.321771	0.85983	0.451764	0.765684	-0.504544	0.763572	-3.50451	1.04027e-07	1.33188	0.0555162	-0.617571	0.633459	0.171141	1	-0.10479	0.965364	-1.32771	0.265476	-0.23617	0.900171	1.98212	0.136053	1.05553	0.997345	0.400263	0.999464	0.186929	0.996654	-0.073828	0.995972
FBgn0043799	-0.228234	0.63851	-0.20686	0.928502	-0.244346	0.73381	0.404607	0.373832	-0.179716	0.731284	0.202155	0.7055	0.340529	0.406863	0.26853	0.492055	0.43769	0.0970827	0.294886	0.151409	-0.307151	0.472213	-0.010467	1	0.236517	0.632178	0.43533	0.238295	0.188772	0.689704	0.0328147	0.998462	0.0404698	0.997345	0.0753525	0.999464	-0.143827	0.99184	-0.127864	0.946824
FBgn0044452	-0.0843146	0.815531	0.0428137	0.9944	0.0134803	0.986654	0.0937022	0.91099	0.0107879	0.982926	0.123614	0.734852	0.0881097	0.79413	0.00837989	0.987926	0.0486782	0.907334	0.855056	1.28375e-09	-0.0278873	0.938078	-0.111034	1	0.212272	0.473633	-0.0185127	0.984779	0.0893885	0.810884	0.230385	0.885465	0.115833	0.997345	0.010852	0.999464	-0.060807	0.99184	-0.0269532	0.995972
FBgn0044812	-0.876126	0.4262	0.0405552	0.999136	0.360096	0.867826	-0.924387	0.461922	-0.0270076	0.988586	-0.417159	0.75784	0.453773	0.701878	-0.369906	0.795882	-0.305408	0.816641	1.00808	0.0791088	-0.139409	0.915876	-0.518277	1	0.439715	0.752064	-1.0815	0.249248	-0.0455827	0.982909	-0.997554	0.78095	0.134026	0.997345	-0.492893	0.999464	-0.626833	0.99184	2.30763	0.00121201
FBgn0045800	-0.0208936	0.970797	0.305231	0.765096	0.213504	0.735283	0.815868	0.000722009	0.571707	0.0667672	0.246668	0.571491	0.842972	0.00209486	0.678525	0.00305697	0.539379	0.0216865	0.223055	0.291411	-0.203631	0.611491	0.0769066	1	0.453796	0.0967229	0.509405	0.0729581	0.402012	0.215167	0.0882795	0.998462	0.0537126	0.997345	0.250558	0.999464	0.26023	0.99184	-0.0393859	0.995972
FBgn0045842	-0.214681	0.341273	-0.0781161	0.971095	-0.217978	0.478339	0.0856589	0.887828	-0.262749	0.184741	0.0370645	0.913459	-0.297801	0.146248	0.0275103	0.942162	-0.570814	8.56383e-08	0.25364	0.0266265	-0.236086	0.249172	-0.0364083	1	-0.0463157	0.897118	0.0775529	0.882083	-0.362252	0.0150669	-0.056061	0.998462	-0.0860098	0.997345	0.044252	0.999464	-0.0805712	0.99184	0.0996148	0.928701
FBgn0045862	0.120594	0.78013	-0.0166023	0.999136	0.214537	0.702845	-0.0620012	0.965182	-0.211891	0.575195	-0.199659	0.611503	-0.257131	0.462333	-0.108121	0.817448	-0.0661266	0.891389	-0.494492	0.00592629	0.206666	0.53604	0.0886426	1	-0.0583727	0.918578	-0.11315	0.890218	-0.230852	0.493575	-0.102596	0.998462	-0.173522	0.997345	-0.00945576	0.999464	-0.115065	0.99184	-0.0666315	0.980748
FBgn0045866	-0.273284	0.154252	-0.106761	0.901719	0.0167809	0.972176	0.165839	0.505825	-0.020908	0.951538	0.235675	0.123364	0.121403	0.55965	0.256522	0.0592402	0.389745	0.000264213	0.345369	0.000486633	-0.367825	0.00870137	-0.189827	0.717565	0.111579	0.643631	-0.121551	0.680201	0.0895161	0.687027	0.148251	0.93348	0.100588	0.997345	0.014323	0.999464	-0.0574958	0.99184	-0.00726054	0.995972
FBgn0046114	0.0415039	0.929752	0.131814	0.944768	0.574408	0.0120933	0.22754	0.608083	-0.108901	0.775782	0.149377	0.695324	-0.205988	0.519241	-0.0154112	0.979027	-0.573101	0.00066676	-0.0269117	0.899278	0.132586	0.677142	0.372864	0.327267	0.541427	0.00200945	0.145098	0.811378	-0.286207	0.285341	0.180537	0.998462	-0.0108005	0.999412	-0.0382491	0.999464	-0.265931	0.99184	0.0203807	0.995972
FBgn0046214	-0.12807	0.665952	-0.0948431	0.966371	0.175772	0.673619	0.470535	0.00640125	0.154604	0.59108	0.244582	0.292981	0.109602	0.704723	0.196003	0.423165	0.27871	0.12011	-0.282944	0.0403946	-0.148637	0.559212	-0.0376294	1	0.294463	0.126093	0.325773	0.0915335	0.226707	0.319519	0.221572	0.850743	-0.108032	0.997345	-0.0696943	0.999464	-0.118061	0.99184	-0.0975492	0.931272
FBgn0046876	-0.328743	0.730497	0.149843	0.987788	1.04485	0.20135	1.50319	0.00396423	1.29273	0.0399521	1.39418	0.00746846	1.43604	0.0262688	1.8389	2.62754e-05	1.02479	0.0474312	0.958533	0.0205071	-0.409303	0.604577	0.0336553	1	1.18015	0.0178781	0.863364	0.209658	1.39705	0.00715332	1.0968	0.268513	-0.0147104	0.999897	0.139043	0.999464	-0.0155263	0.999795	-0.131498	0.983323
FBgn0046878	-0.263074	0.62724	-0.00667028	0.999136	0.342766	0.673348	0.384139	0.574429	0.355661	0.50971	0.379635	0.480255	0.504217	0.312455	0.795325	0.0120461	0.778897	0.0144334	1.45459	7.53745e-11	-0.256567	0.595941	-0.376179	1	0.323801	0.569125	0.0552416	0.971329	0.362141	0.457573	0.285989	0.998462	0.092223	0.997345	0.0337776	0.999464	0.338271	0.99184	0.184657	0.931272
FBgn0047135	-0.367177	0.344053	-0.142293	0.965083	-0.00247813	0.999337	0.495243	0.130937	0.304034	0.464054	0.730777	0.00225291	0.833477	0.0023228	0.753301	0.000667297	1.08843	1.32495e-08	0.520981	0.0102146	-0.557625	0.0742234	-0.220936	1	0.107444	0.849894	0.0610218	0.957901	0.636772	0.0128146	0.504323	0.300523	0.37143	0.997345	0.0470177	0.999464	0.0979506	0.99184	0.234284	0.902335
FBgn0050022	0.0271317	0.935274	0.166701	0.781275	-0.0486143	0.913068	0.216804	0.379336	0.0459988	0.880515	0.0224363	0.956188	0.180107	0.425514	0.0664295	0.830217	0.198549	0.253313	0.464986	1.48356e-05	0.0114013	0.971947	-0.0193042	1	0.0102014	0.9789	0.149955	0.616253	0.014131	0.974855	0.0652883	0.998462	0.0180085	0.997345	0.0223137	0.999464	0.0750172	0.99184	-0.00651458	0.997817
FBgn0050033	-0.0161543	0.981193	0.0561857	0.994865	0.313464	0.68168	0.133186	0.931143	0.59957	0.139412	0.108432	0.870313	0.277044	0.578163	-0.106812	0.873905	0.181054	0.729203	0.911462	0.000116788	0.221621	0.638144	0.18387	1	0.40618	0.343016	-0.110979	0.932058	0.444721	0.272338	0.0220462	0.998462	0.0688061	0.997345	-0.0720585	0.999464	-0.276418	0.99184	-0.260927	0.91262
FBgn0050035	-0.168359	0.510197	-0.105156	0.932899	-0.145118	0.706217	-0.0521506	0.951916	-0.210321	0.375639	-0.0213634	0.960685	-0.208208	0.369741	-0.220549	0.258332	-0.508798	3.72979e-05	0.675304	4.62761e-09	-0.0394905	0.892516	-0.133189	1	-0.0210639	0.960748	-0.0764424	0.891985	-0.381892	0.0143375	0.0390819	0.998462	0.0990584	0.997345	-0.0263232	0.999464	0.0206428	0.998976	0.154014	0.900865
FBgn0050046	-0.331709	0.45066	0.0253282	0.999136	-0.0466724	0.960509	-0.260965	0.728474	-0.155108	0.76766	0.0242173	0.978036	0.0621358	0.91009	0.218786	0.654943	0.136454	0.78748	0.938257	9.3644e-06	-0.186743	0.65948	-0.179935	1	0.0460642	0.951725	-0.275292	0.626239	-0.407255	0.256443	0.0336194	0.998462	0.0813045	0.997345	0.185673	0.999464	0.100508	0.99184	0.2754	0.900865
FBgn0050052	0.0496715	0.841861	0.0332687	0.988828	0.110541	0.725334	-0.0901716	0.837611	-0.0145895	0.968339	0.0687732	0.790535	-0.100873	0.631588	0.177152	0.272297	0.274632	0.0185803	0.517658	3.66618e-08	-0.00939938	0.972321	0.132638	1	0.138523	0.488339	-0.0666553	0.881407	0.0893292	0.67441	0.175665	0.803189	0.0212429	0.997345	-0.140512	0.999464	-0.0307973	0.996587	-0.191626	0.85548
FBgn0050085	-0.239757	0.547725	-0.182507	0.912891	-0.0150509	0.988258	0.286995	0.56543	-0.0561616	0.923278	0.510153	0.0569061	0.236307	0.523532	0.37523	0.176109	0.171085	0.605682	-0.0666936	0.77014	-0.245607	0.48514	-0.0447279	1	-0.0336946	0.959987	-0.0275482	0.981367	-0.0688167	0.902088	0.0728586	0.998462	-0.340011	0.997345	0.0195272	0.999464	-0.109532	0.99184	0.15827	0.928754
FBgn0050108	-0.378832	0.559235	-0.0896938	0.9944	-0.174489	0.888339	0.459702	0.564678	0.0831671	0.927545	0.241644	0.743931	0.76728	0.140669	0.222269	0.738081	0.590777	0.0698387	0.53727	0.0489318	-0.291152	0.631984	-0.334747	1	-0.109246	0.915125	0.0068193	0.997597	-0.192175	0.808317	0.227275	0.998462	0.293809	0.997345	0.0520158	0.999464	-0.0805021	0.996654	0.0860127	0.984338
FBgn0050157	0.244243	0.704901	-0.232209	0.945336	0.101386	0.932175	0.0386661	0.989499	0.286649	0.65154	0.26893	0.72219	-0.0953175	0.899121	0.478778	0.313808	0.762649	0.019069	0.696573	0.00711709	0.231538	0.69039	-0.00468939	1	0.216531	0.780179	0.0757899	0.965907	0.0609091	0.947639	0.274574	0.998462	0.0867749	0.997345	0.0733998	0.999464	0.322039	0.99184	0.345873	0.900865
FBgn0050159	-0.205307	0.339109	0.0150368	0.997125	0.0243473	0.959047	-0.119764	0.782849	-0.119984	0.613484	-0.0985839	0.716239	-0.0481794	0.861623	-0.0462817	0.88038	-0.101305	0.634665	-0.414501	8.73256e-05	-0.0426105	0.868497	0.0115617	1	-0.0662106	0.829252	-0.157174	0.546041	-0.223712	0.195092	-0.0174388	0.998462	-0.04633	0.997345	-0.046172	0.999464	-0.0157646	0.998976	0.112408	0.91262
FBgn0050185	0.134718	0.650579	0.0651445	0.983928	0.186967	0.655941	0.148111	0.775335	-0.12747	0.66898	-0.140702	0.648438	-0.16001	0.554371	-0.109703	0.737752	-0.0894246	0.763516	-0.484441	0.000209843	0.133622	0.616785	0.129662	1	0.0174995	0.96964	0.0210257	0.98062	-0.093677	0.768972	-0.0597015	0.998462	0.0322881	0.997345	-0.0278077	0.999464	-0.0154669	0.998976	-0.0485771	0.980748
FBgn0050197	0.00557528	0.987454	-0.163113	0.897467	-0.0330554	0.957574	-0.0494672	0.966739	-0.0336382	0.941583	-0.211852	0.461277	0.0565651	0.876181	-0.193575	0.493338	0.139316	0.627745	0.292292	0.0528587	-0.0422161	0.903873	-0.12654	1	0.0402513	0.934101	-0.149672	0.761875	0.00162661	0.996503	-0.0554466	0.998462	-0.0779263	0.997345	-0.196115	0.999464	0.031725	0.998976	-0.236115	0.887338
FBgn0050291	-0.176383	0.353076	-0.215312	0.363728	-0.0241099	0.955586	0.206044	0.282485	0.0564364	0.818565	0.214647	0.173169	0.134788	0.488666	0.265676	0.0342605	0.329951	0.0019745	0.00529049	0.966614	-0.174396	0.323854	-0.0959765	1	-0.0441381	0.881842	0.0305126	0.957901	0.163925	0.33753	0.183703	0.78095	-0.00564795	0.999873	-0.0603078	0.999464	-0.0782165	0.99184	0.0308366	0.983323
FBgn0050344	-0.128271	0.443482	0.0407956	0.983928	0.150853	0.490397	-0.0914724	0.768088	0.0807379	0.655872	0.0353995	0.876482	0.00850917	0.972484	0.0065574	0.98229	0.0486782	0.805957	0.426565	3.72793e-08	-0.0548479	0.756035	-0.0307461	1	0.195123	0.0812897	-0.0507327	0.894673	0.0296671	0.897322	0.041354	0.998462	0.0634515	0.997345	-0.0451517	0.999464	-0.0200677	0.99677	-0.0648425	0.931272
FBgn0050349	-0.207749	0.533927	-0.143026	0.92355	0.244654	0.602524	0.85001	8.10107e-07	0.375527	0.15156	0.461459	0.0240183	0.0964714	0.780208	0.416678	0.0323471	0.338843	0.0893144	-0.157302	0.35044	-0.332119	0.229342	-0.13387	1	0.430489	0.0249155	0.772593	6.14852e-07	0.413735	0.0499474	0.211027	0.964196	-0.242802	0.997345	-0.162525	0.999464	-0.18313	0.99184	-0.10246	0.938309
FBgn0050410	-0.0952943	0.883291	-0.124979	0.983928	0.271295	0.723684	0.0246215	0.990681	-0.406837	0.393757	-0.404788	0.359446	-0.395488	0.400325	-0.100825	0.883434	0.121957	0.838713	-0.521966	0.037229	0.0252573	0.968536	-0.10047	1	0.0454638	0.957495	-0.473665	0.265476	-0.496949	0.187972	-0.441438	0.78095	-0.455802	0.997345	-0.0731609	0.999464	0.0956427	0.99184	0.254196	0.91262
FBgn0050431	-0.782101	0.0974955	-0.10261	0.985103	0.137535	0.894948	0.0211273	0.99324	-0.781907	0.0595835	-0.0981283	0.900384	-0.558868	0.26655	-0.341852	0.513855	-0.875623	0.00307778	-1.17362	8.45343e-06	-0.733308	0.0892599	-0.0474372	1	0.0118418	0.988142	0.0766065	0.9597	-0.454766	0.314412	0.106192	0.998462	-0.25815	0.997345	-0.177378	0.999464	-0.527114	0.99184	0.349491	0.898935
FBgn0051029	0.0573132	0.949486	0.154975	0.983928	-0.423628	0.696948	-0.881903	0.132173	-0.281248	0.717389	-0.530063	0.440443	-0.322843	0.667978	-0.230978	0.825342	-0.212732	0.825608	-1.40368	1.30704e-05	-0.404205	0.490815	-0.024848	1	-0.339369	0.671764	-0.493422	0.512723	-0.128419	0.8864	0.00999977	0.998462	0.189106	0.997345	0.140866	0.999464	0.0249206	0.999795	0.212647	0.931272
FBgn0051100	-0.202386	0.546094	-0.18863	0.86315	-0.270255	0.545434	-0.0454811	0.973447	-0.175771	0.603445	-0.021337	0.973226	0.142934	0.667523	-0.244736	0.363584	-0.0209226	0.967572	0.323309	0.042677	-0.266592	0.344036	-0.0866608	1	-0.15843	0.680969	-0.0227975	0.981367	-0.153001	0.640516	-0.050244	0.998462	0.146294	0.997345	-0.0275816	0.999464	-0.02651	0.998976	-0.132107	0.931272
FBgn0051102	-0.1499	0.613564	-0.0577649	0.983928	-0.309564	0.311789	0.0177758	0.989499	-0.279707	0.257984	-0.245214	0.302206	-0.098593	0.744817	-0.311443	0.100803	-0.506928	0.000390086	0.179292	0.218586	-0.0488613	0.882186	-0.119721	1	-0.1132	0.74185	-0.209735	0.491156	-0.206985	0.382761	0.129868	0.998462	0.155251	0.997345	-0.0930212	0.999464	0.000218382	0.99999	0.136841	0.921641
FBgn0051174	-0.185606	0.863559	-0.0738968	0.997125	0.0330907	0.988258	0.207831	0.940673	0.63885	0.467369	1.07423	0.0619316	1.06522	0.160656	1.24543	0.0144031	0.980007	0.036876	1.7164	8.01703e-06	-0.581493	0.466107	-0.222728	1	0.358956	0.723708	0.180356	NA	0.114228	0.931698	0.221277	0.998462	-0.00589569	0.999897	0.253589	0.999464	-0.117714	0.996654	0.417434	0.921865
FBgn0051183	-0.107202	0.766016	0.388853	0.176275	0.449582	0.0753485	0.416821	0.0661514	-0.289971	0.30995	-0.0664268	0.870896	-0.136267	0.671496	0.0499065	0.91036	-0.606308	9.86812e-05	0.0220492	0.913471	-0.207934	0.453544	0.554978	0.00311503	0.719604	1.3765e-06	0.22122	0.527413	-0.42582	0.0340385	0.000191715	1	-0.0636102	0.997345	-0.0286941	0.999464	-0.092341	0.99184	0.237416	0.887579
FBgn0051216	0.0946992	0.931656	-0.553307	0.778933	-0.742321	0.433939	-0.439746	0.752869	0.595928	0.426919	0.106413	0.93388	-0.436856	0.579384	-0.119658	0.914294	0.525406	0.371252	-0.255603	0.55986	0.40807	0.572484	-0.308726	1	-0.817463	0.128707	0.460839	0.641587	-0.322817	0.70187	0.220575	0.998462	-0.605642	0.997345	-0.475115	0.999464	-0.363008	0.99184	0.663554	0.85548
FBgn0051288	-0.231191	0.546094	0.0695195	0.986154	0.10004	0.887463	0.281029	0.545455	-0.268557	0.481772	-0.0478011	0.937659	0.012365	0.982775	-0.271422	0.407245	-0.703551	0.000219089	0.670371	0.000109411	-0.2997	0.358616	0.255989	1	0.476291	0.0346199	0.105458	0.906819	-0.183854	0.6314	-0.0975793	0.998462	0.200202	0.997345	-0.174072	0.999464	0.0582066	0.996371	0.140821	0.931272
FBgn0051324	0.781733	0.00711434	1.36111	1.7458e-10	1.69311	9.85468e-14	0.7645	0.0046716	0.34004	0.425661	0.5168	0.0918688	0.466133	0.248532	0.719015	0.0030101	0.50297	0.0577488	0.665591	0.0017391	0.607721	0.0673856	1.61299	8.52344e-16	1.60007	7.99409e-16	0.704108	0.00423929	0.224004	0.612827	0.113602	0.998462	-0.0303428	0.997345	0.128869	0.999464	0.0161805	0.999087	-0.195929	0.924573
FBgn0051370 (was removed for cluster analysis)	0.152625	0.779464	0.0941274	0.983928	-0.491787	0.352361	-0.300421	0.627826	-0.402267	0.324943	-0.51713	0.0994662	-0.288984	0.487642	-0.386449	0.252976	-0.275465	0.426128	0.280696	0.212611	0.161236	0.740795	0.0326511	1	-0.0582763	0.936282	-0.0949172	0.932493	-0.368426	0.308457	0.0832002	0.998462	-0.172907	0.997345	0.0454874	0.999464	-0.0793745	0.993423	0.0429278	0.995972
FBgn0051380	-0.288286	0.771078	-0.202268	0.983928	-0.168516	0.92013	-0.419715	0.782849	-0.762257	0.318138	-0.646974	0.357631	-0.436615	0.578959	-0.748002	0.214964	-0.789144	0.10157	0.532194	0.192375	0.0776704	0.938078	0.253679	1	0.248998	0.828124	-0.415352	0.738612	-0.504649	0.502881	-0.478006	0.990089	-0.18555	0.997345	0.0660698	0.999464	0.122535	0.996271	0.27735	0.931272
FBgn0051436	-0.149385	0.649093	-0.0300174	0.996756	0.0509107	0.930645	0.122372	0.860472	-0.047287	0.907548	-0.179821	0.572321	0.129782	0.681801	-0.153541	0.635833	-0.019527	0.968349	0.620015	8.02574e-06	-0.0114615	0.978199	0.0243264	1	0.234209	0.386968	0.0336715	0.970338	-0.082289	0.824794	0.209186	0.9358	0.196736	0.997345	-0.0516412	0.999464	-0.0304011	0.998976	-0.167279	0.91262
FBgn0051445	-0.233139	0.553332	-0.0792552	0.983928	-0.357031	0.452892	-0.229753	0.71473	-0.3707	0.280266	-0.281926	0.433212	-0.0974324	0.822923	-0.169011	0.698309	-0.263472	0.387142	0.547019	0.00333848	-0.17222	0.631984	-0.187822	1	-0.159566	0.731271	-0.263106	0.545659	-0.442901	0.0985502	-0.140323	0.998462	0.0200073	0.997345	-0.000506878	0.9995	-0.0345449	0.998976	0.165535	0.926841
FBgn0051469	-0.100021	0.846279	-0.106384	0.983928	-0.199331	0.77896	0.0289588	0.989499	-0.270239	0.532777	0.072108	0.904832	0.147774	0.742098	-0.0544488	0.933146	0.301612	0.345245	0.421083	0.0258735	-0.187796	0.647197	-0.0960292	1	0.0680088	0.915361	-0.0262074	0.984778	-0.0106829	0.987998	-0.0278504	0.998462	-0.141724	0.997345	-0.169709	0.999464	0.118944	0.99184	-0.208047	0.91262
FBgn0051523	-0.195005	0.254731	-0.0294677	0.990302	0.012559	0.97701	0.077736	0.853705	0.134688	0.467699	0.223585	0.0808465	0.26984	0.0673158	0.297842	0.00377341	0.451478	1.71164e-07	0.232405	0.00984973	-0.300041	0.0203614	-0.0527506	1	0.0806592	0.72051	0.0524129	0.903679	0.120355	0.47293	0.133686	0.914917	0.0530892	0.997345	-0.114875	0.999464	0.0322133	0.995884	-0.109064	0.900865
FBgn0051548	-0.206472	0.524004	-0.041103	0.994769	0.0610688	0.918626	0.233007	0.564678	-0.22973	0.474101	-0.138527	0.711608	-0.0110979	0.980398	-0.134132	0.711983	-0.179975	0.506793	-0.687432	3.75714e-06	-0.272192	0.317351	-0.144162	1	0.0508045	0.917167	-0.034939	0.970338	-0.306197	0.210263	-0.0269354	0.998462	0.107292	0.997345	-0.0996281	0.999464	-0.164353	0.99184	0.0263337	0.995972
FBgn0051664 (was removed for cluster analysis)	-0.406205	0.62176	-0.22757	0.9767	-0.450715	0.706217	-0.151095	0.956132	-0.193028	0.837411	-0.112405	0.92353	0.503836	0.504234	0.890271	0.0830274	0.250015	0.768155	0.564712	0.153352	-0.484254	0.487646	-0.486411	1	-0.157356	0.891261	-0.445012	0.679498	-0.41579	0.58894	0.0176682	0.998462	0.358428	0.997345	0.69965	0.999464	0.0230175	0.999795	0.644246	0.87091
FBgn0051673	-0.26625	0.359351	0.0840605	0.982885	-0.226907	0.618044	-0.0538585	0.964102	-0.338745	0.195731	-0.263231	0.323599	-0.353964	0.211325	-0.42922	0.0215086	-0.447606	0.00901098	0.0831332	0.644657	-0.463475	0.0404329	0.0226629	1	-0.0746058	0.863526	-0.231814	0.48235	-0.38211	0.0726979	-0.314826	0.592313	0.0949791	0.997345	-0.00329193	0.999464	0.071183	0.99184	0.407595	0.492525
FBgn0051759	-0.211496	0.673057	-0.0491634	0.996756	-0.435756	0.528284	0.493809	0.282485	0.602627	0.121505	0.573805	0.0920289	0.405507	0.329148	0.662857	0.00814258	0.714937	0.00161016	0.283861	0.200842	-0.227705	0.615445	-0.406674	0.928142	0.166422	0.778459	0.441179	0.331006	0.890328	0.00118091	0.250053	0.998462	-0.352367	0.997345	-0.226778	0.999464	0.316804	0.99184	0.400488	0.85548
FBgn0051908	0.106799	0.700364	-0.0825432	0.970176	0.119135	0.768073	0.261824	0.240081	-0.149909	0.557476	-0.144056	0.584162	-0.261399	0.256192	-0.082483	0.795489	-0.0405487	0.90332	-0.392469	0.00106703	0.162645	0.4672	-0.0531146	1	0.0416065	0.91508	0.162734	0.590474	-0.0428056	0.899306	-0.0479798	0.998462	-0.317231	0.997345	-0.0897793	0.999464	0.0377369	0.996587	0.0747679	0.946754
FBgn0051915	-0.166281	0.5932	-0.0162743	0.999136	-0.0845388	0.886553	0.166018	0.760049	0.0333887	0.942118	0.0117305	0.984253	0.264372	0.329644	0.165722	0.584009	0.13297	0.6381	0.664717	1.20391e-06	-0.222825	0.407069	-0.0322389	1	0.147135	0.684291	-0.0117608	0.992574	0.0645178	0.869721	0.0712314	0.998462	0.193271	0.997345	-0.0431196	0.999464	0.0312322	0.998976	0.293398	0.842201
FBgn0051974	-0.0905028	0.776751	0.330194	0.214278	0.200963	0.613122	0.465863	0.00595882	0.130555	0.653425	0.157117	0.583369	0.0197842	0.956465	0.172318	0.500646	0.190589	0.38044	0.57879	5.32542e-06	0.016324	0.962942	0.18697	1	0.357646	0.028883	0.293908	0.154535	0.0816969	0.804581	0.0687402	0.998462	0.0171868	0.997345	0.0056629	0.999464	0.0477442	0.995884	-0.0598121	0.969207
FBgn0052075	-0.160889	0.638634	0.13351	0.946305	0.129062	0.818916	0.474253	0.0251144	0.502606	0.0233011	0.349545	0.135876	0.254507	0.374639	0.244125	0.326881	0.294029	0.137351	0.305477	0.0346418	-0.346241	0.228115	0.09028	1	0.409693	0.0346199	0.288914	0.319513	0.555337	0.0030392	0.130393	0.998462	-0.0880488	0.997345	-0.119066	0.999464	0.0350354	0.99677	0.0261004	0.995972
FBgn0052085	0.242554	0.345247	-0.00290693	0.999136	0.0891023	0.860655	-0.0482563	0.96282	0.00992643	0.982362	-0.102384	0.754701	-0.188754	0.46564	-0.000717824	0.998401	-0.0607027	0.858866	-0.475316	0.00026219	0.290191	0.202791	0.013992	1	-0.112309	0.73352	-0.0465662	0.951402	-0.000303268	0.999566	-0.101054	0.998462	-0.179159	0.997345	0.121138	0.999464	-0.0720953	0.99184	-0.0183897	0.995972
FBgn0052103	0.398874	0.00198098	0.560139	9.30678e-08	0.425093	0.0009516	-0.145093	0.599226	0.138843	0.504383	0.211826	0.18137	0.119269	0.560115	0.389248	0.000410002	0.171221	0.261399	0.13965	0.194512	0.349502	0.0142325	0.509586	1.75458e-06	0.32463	0.00358726	-0.14142	0.552411	-0.153254	0.387131	-0.145664	0.93348	0.0133239	0.997345	0.0537556	0.999464	0.180878	0.99184	0.0597378	0.950705
FBgn0052121	0.208978	0.594379	0.154525	0.94222	0.139651	0.83287	-0.0543468	0.973447	0.0039173	0.995302	0.00547951	0.994255	-0.237118	0.549197	-0.473568	0.0750418	-0.704414	0.00123777	-0.715118	5.13269e-05	-0.0157973	0.975593	0.291266	0.994489	0.159049	0.725364	0.204454	0.720632	-0.0147402	0.982909	0.335365	0.796291	0.284747	0.997345	-0.0708054	0.999464	-0.154649	0.99184	-0.14628	0.931272
FBgn0052170	0.0951227	0.735821	0.197394	0.695342	0.329323	0.132507	0.0603113	0.938422	0.124097	0.645281	0.361078	0.0260221	0.0984296	0.704723	0.113733	0.680719	0.451914	0.000287659	0.0433869	0.763037	0.12158	0.607012	0.316693	0.153815	0.308909	0.0446744	0.0966848	0.844796	0.109767	0.673382	0.324056	0.264965	-0.115497	0.997345	-0.137633	0.999464	-0.078575	0.99184	-0.243289	0.839792
FBgn0052191	-0.228077	0.529249	-0.00577923	0.999136	-0.184342	0.752481	0.104761	0.918664	-0.253722	0.481772	-0.0634655	0.900899	-0.0453714	0.917602	-0.190301	0.601857	-0.572843	0.00193067	-0.0209477	0.92643	-0.462479	0.0953065	0.00251242	1	-0.033257	0.957238	0.00784357	0.995595	-0.399909	0.120598	-0.126983	0.998462	0.10169	0.997345	-0.0576555	0.999464	-0.111597	0.99184	0.34255	0.854315
FBgn0052195	0.142029	0.734247	0.188067	0.905001	0.0441232	0.955296	0.158645	0.851009	0.17394	0.660967	-0.160731	0.71636	0.104767	0.798304	-0.239785	0.490944	0.0247034	0.967572	1.08608	1.79476e-11	0.10834	0.77866	0.0480049	1	0.210485	0.596411	-0.0912111	0.923718	0.200878	0.58643	0.028295	0.998462	0.043922	0.997345	-0.177897	0.999464	0.377438	0.99184	0.141803	0.931272
FBgn0052344	-0.312752	0.28462	-0.159089	0.911286	0.198032	0.681468	0.820118	8.10107e-07	0.40268	0.0940108	0.307244	0.218956	0.0812067	0.815987	0.343148	0.0961139	0.371798	0.0437147	-0.0147042	0.940383	-0.275727	0.325242	-0.0731771	1	0.657704	1.35188e-05	0.685515	7.53514e-06	0.338436	0.133918	-0.0746714	0.998462	-0.180525	0.997345	-0.118537	0.999464	-0.0311598	0.998976	-0.112551	0.931272
FBgn0052409	-0.282569	0.542038	-0.368773	0.692488	0.61118	0.0928049	1.1894	2.14319e-07	0.54473	0.103856	0.482276	0.134928	0.170176	0.702965	0.426289	0.157917	0.433433	0.111179	-0.278366	0.20795	-0.117592	0.804956	-0.125393	1	0.86591	5.76438e-05	1.1042	7.83256e-08	0.635987	0.0183063	0.207628	0.998462	-0.551421	0.997345	-0.275684	0.999464	-0.240859	0.99184	-0.104118	0.963257
FBgn0052418	-0.0231724	0.964633	-0.227284	0.851439	-0.175023	0.782574	0.628001	0.00535214	0.384274	0.236079	0.317002	0.32811	0.245739	0.476504	0.206951	0.56308	0.292412	0.281722	-0.0308138	0.890846	0.0415016	0.926075	-0.273623	1	0.128326	0.788526	0.304574	0.40957	0.4801	0.05172	0.246783	0.953451	-0.0944774	0.997345	-0.221956	0.999464	-0.276797	0.99184	0.0150739	0.995972
FBgn0052425	-0.375469	0.454954	-0.398858	0.694813	0.32989	0.662084	0.118427	0.943504	0.0470827	0.955951	0.0987151	0.8832	0.482991	0.297986	0.625051	0.0560794	0.619506	0.0415437	-0.389121	0.139178	-0.481692	0.256624	-0.379595	1	0.207736	0.736957	-0.151407	0.894673	0.00126918	0.99868	-0.0182832	0.998462	-0.0632551	0.997345	-0.0433566	0.999464	-0.232435	0.99184	0.222214	0.924573
FBgn0052499	0.150345	0.835231	-0.101722	0.987788	-0.00679105	0.997343	-0.0282243	0.990681	0.19739	0.778331	-0.166953	0.837494	0.0765259	0.919566	-0.245791	0.759443	-0.208865	0.786067	-1.21822	3.34786e-05	0.28055	0.625794	0.131655	1	-0.158823	0.845454	0.0716543	0.966088	0.0896736	0.918484	0.0130762	0.998462	-0.0099785	0.999897	-0.363366	0.999464	0.229537	0.99184	0.0221079	0.995972
FBgn0052512	-0.193795	0.701313	0.066781	0.990614	-0.126563	0.883916	-0.269996	0.721509	-0.166415	0.753353	0.289955	0.522603	0.105163	0.845376	-0.168295	0.757442	0.336157	0.341184	-1.23379	4.02719e-09	-0.52771	0.153983	-0.0450139	1	-0.0652409	0.927095	0.0876165	0.943786	-0.211661	0.653822	0.210977	0.998462	0.197336	0.997345	0.114516	0.999464	-0.00958299	0.999795	-0.225162	0.91262
FBgn0052544	0.251888	0.504179	0.0756248	0.983928	0.228046	0.689074	-0.122865	0.90061	-0.136622	0.746703	-0.290914	0.386515	-0.198673	0.594981	-0.101029	0.832886	-0.292138	0.29552	-0.397	0.0310453	0.23031	0.487221	0.023877	1	-0.123413	0.798789	-0.231436	0.615831	-0.116459	0.790425	-0.176886	0.998462	-0.301	0.997345	0.142638	0.999464	-0.115173	0.99184	0.137738	0.931272
FBgn0052579	-0.190114	0.580245	-0.0322153	0.996756	-0.223327	0.669486	-0.0592458	0.962836	-0.00526754	0.992025	0.304919	0.28176	0.194579	0.548723	0.171256	0.619706	-0.00502211	0.992859	0.466158	0.00157456	-0.214132	0.485431	-0.0938559	1	0.0233128	0.966675	-0.105756	0.88577	-0.0261154	0.961888	0.261297	0.866238	-0.104364	0.997345	-0.0657457	0.999464	0.0824198	0.99184	-0.0948209	0.952507
FBgn0052626	-0.0521762	0.746529	-0.0288251	0.983928	-0.079095	0.714509	-0.160268	0.170039	-0.066576	0.655872	-0.0890622	0.524424	-0.261377	0.00744961	-0.182446	0.0388738	-0.549541	4.60796e-19	0.169285	0.014465	0.00776216	0.965036	-0.00815827	1	-0.083	0.580796	-0.0588884	0.825229	-0.117287	0.308457	0.0661528	0.998462	0.00179289	0.999897	0.00395564	0.999464	-0.011058	0.998976	0.0847619	0.900865
FBgn0052667	-0.293396	0.52608	-0.300029	0.796738	-0.15115	0.85666	0.0230226	0.990681	-0.319259	0.483342	-0.253791	0.594794	-0.100666	0.851365	-0.0636096	0.923912	-0.0774043	0.897527	-0.734241	0.000797028	-0.309249	0.430788	-0.321008	1	-0.00434484	0.996264	-0.376692	0.393692	-0.307156	0.448005	-0.0724287	0.998462	0.0861093	0.997345	0.0194358	0.999464	-0.165116	0.99184	0.173857	0.931272
FBgn0052687	-0.212694	0.429222	0.00323994	0.999136	0.24434	0.482374	0.179435	0.647022	0.0574235	0.868729	0.175104	0.51941	0.2765	0.270254	0.454159	0.00297654	0.372997	0.0162112	0.308793	0.0229271	-0.160103	0.514634	0.0379507	1	0.324869	0.0642912	0.0914058	0.873997	-0.0947855	0.761569	0.079577	0.998462	0.0323087	0.997345	0.136329	0.999464	-0.0506685	0.993912	0.16878	0.900865
FBgn0052695	-0.0308882	0.959206	0.216359	0.908866	0.376404	0.510012	0.449624	0.24711	0.0979698	0.855194	0.267299	0.54309	0.472903	0.235844	0.511996	0.0706344	0.52258	0.0427919	0.851314	2.99003e-05	-0.00522029	0.993717	0.243109	1	0.695123	0.00271851	0.101229	0.926193	-0.0198543	0.979922	0.0742885	0.998462	0.200084	0.997345	0.282173	0.999464	0.041736	0.998976	0.256519	0.900865
FBgn0052698	-0.274868	0.494044	-0.136557	0.966371	-0.0826534	0.913068	-0.248121	0.689415	0.248577	0.534741	-0.0140711	0.985346	0.0447162	0.929941	-0.0505715	0.934967	0.00143943	0.998747	0.796988	2.72281e-05	-0.0810874	0.854446	-0.000163267	1	-0.0367941	0.957238	-0.395596	0.223539	0.027128	0.968954	0.0320564	0.998462	0.104359	0.997345	0.123121	0.999464	0.0818793	0.99184	0.326032	0.87892
FBgn0053120	-0.458639	0.304166	-0.0609866	0.994769	0.0317696	0.97801	0.255099	0.782849	0.124924	0.834606	0.270316	0.599461	0.478898	0.2859	0.475245	0.185483	0.460535	0.168271	0.696304	0.00342059	-0.429319	0.302159	-0.262102	1	0.22719	0.698466	-0.0235515	0.990006	0.161007	0.777177	0.327954	0.94316	0.129682	0.997345	0.0108395	0.999464	0.068213	0.996654	0.306494	0.898935
FBgn0053126	0.0587653	0.901299	0.0160499	0.999136	-0.0366187	0.960509	-0.1742	0.797334	0.0968463	0.818233	-0.0789973	0.864306	-0.0260731	0.955122	0.104245	0.814634	0.314918	0.199452	0.875832	5.85194e-08	-0.0194458	0.964686	-0.0869587	1	0.0695706	0.895644	-0.0572396	0.953091	0.160791	0.658051	0.156374	0.998462	-0.012536	0.999412	-0.0861985	0.999464	0.0529559	0.996587	-0.0915065	0.958485
FBgn0053158	-0.141684	0.665952	-0.0336726	0.996756	-0.104102	0.867928	0.398967	0.100979	0.486029	0.0255174	0.610644	0.000575691	0.297151	0.293615	0.248247	0.319618	0.325797	0.0873076	0.214227	0.141448	-0.191832	0.494558	-0.0761284	1	0.0851332	0.847925	0.308612	0.248336	0.628555	0.00027061	0.479235	0.0850211	0.138875	0.997345	-0.128169	0.999464	0.059621	0.99184	0.0424479	0.984338
FBgn0053172	-0.130483	0.833884	-0.089524	0.987788	0.189949	0.83287	0.59467	0.0654686	0.360558	0.441763	0.311518	0.510572	0.171272	0.712847	0.147317	0.78263	0.335387	0.303779	0.644795	0.00134118	-0.134572	0.816167	-0.119511	1	0.49741	0.159676	0.217211	0.792709	0.385994	0.330006	-0.455927	0.786188	-0.189063	0.997345	-0.181855	0.999464	-0.280276	0.99184	0.187265	0.931272
FBgn0053193	0.0975146	0.806058	0.0643886	0.984322	0.207447	0.685785	0.0326496	0.982266	-0.161508	0.65154	-0.202915	0.560635	-0.358518	0.248532	-0.168146	0.644133	-0.085452	0.826359	-0.518448	0.00107013	0.137745	0.672138	0.189398	1	-0.0260208	0.964476	0.123439	0.855808	-0.184779	0.573096	-0.0633929	0.998462	-0.232479	0.997345	-0.0826381	0.999464	-0.184656	0.99184	-0.104792	0.941264
FBgn0053217	-0.18262	0.732633	-0.0418178	0.997125	0.0361413	0.972873	0.521751	0.176778	0.346809	0.453444	0.299031	0.523966	0.692675	0.0648549	0.371176	0.319618	0.372365	0.282585	0.343593	0.137538	-0.133518	0.787289	-0.211317	1	0.282973	0.559824	0.312595	0.572032	0.420522	0.257544	0.0835479	0.998462	-0.0112752	0.999897	0.18895	0.999464	0.394311	0.99184	0.21831	0.921641
FBgn0053281	0.177787	0.888407	-0.286428	0.975684	0.810319	0.540944	1.37583	0.012617	0.579034	0.486287	0.505998	0.597516	0.435372	0.60782	0.219748	0.839954	0.791528	0.137098	0.65707	0.101895	0.417137	0.647226	0.0496499	1	0.666477	0.493795	0.638085	NA	0.396543	0.649625	0.22509	0.998462	0.156601	0.997345	0.00828689	0.999464	0.396762	0.99184	-0.239291	0.953013
FBgn0053296	-0.11794	0.758058	0.163571	0.912606	0.14783	0.792394	0.415386	0.111586	0.296905	0.348497	0.38396	0.117401	0.691073	0.00209486	0.89531	6.2671e-08	0.681192	9.43846e-05	0.483093	0.00205717	-0.260027	0.38648	-0.0369345	1	0.0543675	0.9157	0.157594	0.793647	0.166581	0.631082	0.319183	0.739651	0.193196	0.997345	0.26121	0.999464	0.0978084	0.99184	0.0793067	0.965509
FBgn0053301	-0.54283	0.526983	-0.386935	0.912891	-0.267796	0.871864	0.534522	0.651976	-0.0558547	0.970515	0.25013	0.817885	0.51448	0.543066	0.138461	0.907665	-0.161152	0.886771	1.42692	0.000203441	-0.676265	0.358616	-0.573384	1	0.168379	0.894433	-0.121912	0.95912	0.38077	0.654626	0.695892	0.832806	0.320692	0.997345	0.0146717	0.999464	0.0173855	0.999795	0.271109	0.938309
FBgn0053307	-0.0791981	0.909232	0.340127	0.802921	0.464971	0.482374	0.159569	0.910587	0.136979	0.828793	0.170607	0.797311	0.294601	0.571278	0.268874	0.627795	-0.318664	0.466475	0.91224	0.000239279	-0.0877832	0.883684	0.0581211	1	0.608411	0.0726044	-0.117073	0.931821	0.245126	0.645045	0.259648	0.998462	0.246561	0.997345	0.232894	0.999464	-0.0445236	0.998976	0.0550443	0.994475
FBgn0053329	0.0223954	0.96063	0.0515957	0.990323	-0.0182427	0.981541	-0.155605	0.804576	-0.224844	0.486287	-0.196992	0.557035	0.0424533	0.915239	-0.00243951	0.994905	0.402281	0.0395425	0.0696678	0.715433	0.0499171	0.895833	0.0668064	1	0.0519629	0.91666	-0.159196	0.771185	-0.188414	0.543611	-0.0871568	0.998462	-0.0428155	0.997345	-0.1465	0.999464	-0.189119	0.99184	-0.153932	0.921641
FBgn0053527	-0.0695529	0.852931	-0.265136	0.605288	0.0871046	0.878989	-0.205411	0.634213	0.0895514	0.804674	-0.288382	0.266567	0.0306682	0.93853	0.0223067	0.968816	0.0122228	0.983303	-0.448486	0.00154745	-0.0998074	0.751876	-0.0725622	1	-0.0873739	0.831062	-0.119182	0.84205	0.0526061	0.899306	0.00424324	0.998462	0.00404246	0.999897	0.0638863	0.999464	-0.148012	0.99184	-0.378879	0.595456
FBgn0053548	0.0486399	0.902441	-0.022411	0.997125	0.150059	0.74635	-0.184307	0.686228	-0.016315	0.974652	-0.203112	0.481742	-0.359753	0.176433	-0.0596872	0.883906	-0.128528	0.657356	-0.533379	0.000157176	0.120782	0.669594	0.033718	1	0.0360748	0.940484	-0.110475	0.852933	-0.101528	0.763734	-0.252326	0.80414	-0.142827	0.997345	0.0342885	0.999464	-0.168783	0.99184	-0.0701262	0.965509
FBgn0053993	0.251285	0.538918	-0.117884	0.978654	0.202912	0.74635	0.190212	0.818972	0.109775	0.83132	0.317298	0.392891	-0.286729	0.465257	-0.44848	0.129408	-0.432726	0.0964714	-0.357198	0.0448822	-0.00878455	0.989054	0.139173	1	0.13133	0.800055	0.257111	0.612901	0.300046	0.397312	0.0377455	0.998462	-0.271975	0.997345	0.0555945	0.999464	0.076929	0.99184	-0.0985806	0.957792
FBgn0054003	-0.34057	0.353076	-0.0968887	0.983928	0.0865244	0.911431	-0.267901	0.617853	-0.0242254	0.972813	0.242131	0.539622	0.465901	0.200393	0.370662	0.217711	0.564921	0.0109998	0.428656	0.0268543	-0.184086	0.616508	-0.0196895	1	0.0822283	0.887276	-0.396398	0.206109	0.180553	0.652108	0.0437535	0.998462	0.602695	0.472012	0.272026	0.999464	0.0629032	0.996587	-0.000747621	0.999138
FBgn0054039	-0.135863	0.713619	0.104143	0.975684	-0.301273	0.503752	-0.118282	0.885752	-0.00731956	0.989224	-0.254062	0.41414	0.0722625	0.857529	-0.0807555	0.850621	-0.581745	0.000432277	0.407445	0.00811848	-0.149595	0.645302	-0.0602674	1	-0.109021	0.800429	-0.146696	0.8035	0.237015	0.391416	0.13205	0.998462	0.26986	0.997345	0.0911609	0.999464	-0.00340126	0.99999	0.359178	0.706637
FBgn0061356	-0.496964	0.464168	-0.153869	0.983928	-0.378222	0.71775	-0.137256	0.955889	-0.734124	0.205702	-0.751381	0.134928	-0.59896	0.345249	-0.850662	0.0540576	-1.26045	0.000351704	-1.86043	4.94861e-09	-0.498272	0.404751	-0.238757	1	-0.269783	0.751142	-0.44574	0.590747	-0.632181	0.244813	-0.591978	0.802958	0.053785	0.997345	-0.063825	0.999464	-0.0800407	0.99677	0.208917	0.945294
FBgn0061492	-0.383754	0.226863	-0.214452	0.847821	-0.112594	0.867928	0.392267	0.194227	0.177656	0.644926	0.443717	0.0678656	0.473884	0.116585	0.551465	0.00610803	0.763231	8.45927e-06	0.335846	0.0550501	-0.589104	0.0151944	-0.313639	0.771901	-0.0818412	0.872479	-0.0355824	0.972288	0.415906	0.0911913	0.450838	0.268513	0.167674	0.997345	0.014292	0.999464	0.0321138	0.998976	0.0535854	0.984078
FBgn0063449	-0.380221	0.422675	0.201643	0.939945	0.70829	0.0507332	1.20474	1.14589e-06	0.0148023	0.984042	0.437278	0.252451	0.337699	0.423384	0.339965	0.387425	0.580068	0.0229578	0.103541	0.698694	-0.325137	0.454021	0.200433	1	0.869929	0.000210266	0.667646	0.0215315	0.307743	0.459915	0.102203	0.998462	-0.194946	0.997345	0.0592867	0.999464	-0.146985	0.99184	-0.325698	0.888361
FBgn0064237	-0.253548	0.508633	-0.0726792	0.983928	-0.139989	0.831793	-0.180046	0.804576	-0.357932	0.285436	-0.334233	0.290231	-0.312899	0.374754	-0.208554	0.592511	-0.545139	0.00749242	0.546795	0.00269781	-0.0277733	0.952233	-0.228732	1	-0.14108	0.761035	-0.237877	0.60018	-0.399254	0.144565	0.0864198	0.998462	0.184492	0.997345	0.194546	0.999464	-0.031019	0.998976	0.433849	0.706637
FBgn0069242	-0.130019	0.579053	-0.178059	0.716421	0.0476724	0.913893	0.189821	0.479414	0.0920103	0.731108	0.273287	0.0994662	0.237722	0.264937	0.287148	0.0553355	0.364657	0.00278757	0.0913692	0.448864	-0.2294	0.243839	-0.0956191	1	0.082991	0.780791	0.0932027	0.84205	0.238314	0.176015	0.07603	0.998462	0.0666217	0.997345	0.00958832	0.999464	-0.113013	0.99184	0.038737	0.980748
FBgn0083123	-0.0183534	0.970797	0.131108	0.965083	0.112452	0.876501	0.554139	0.0267161	0.16851	0.680579	0.290028	0.396848	0.663772	0.0126589	0.408384	0.107493	0.435867	0.0508876	0.033604	0.886533	-0.267469	0.417278	-0.115123	1	0.346325	0.228906	0.233862	0.616944	0.325284	0.286337	0.0837044	0.998462	-0.030593	0.997345	0.101232	0.999464	0.148061	0.99184	0.030359	0.995972
FBgn0083124	-0.187993	0.59183	0.225496	0.80812	0.174246	0.740796	0.733845	0.000118006	0.199693	0.566065	0.281566	0.338723	0.513366	0.0491764	0.36093	0.106692	0.339834	0.0987714	0.203985	0.212592	-0.205436	0.509624	0.249913	1	0.627928	0.000123805	0.430622	0.063643	0.211681	0.499779	0.0401501	0.998462	-0.0590749	0.997345	0.0844959	0.999464	0.0585913	0.994499	0.0488562	0.984078
FBgn0083972	-0.163297	0.685557	-0.0383357	0.996756	-0.24371	0.668064	-0.421369	0.199263	0.158663	0.701701	0.122797	0.799943	0.220869	0.549197	0.0420759	0.942964	0.779229	1.65394e-05	0.0771938	0.716436	-0.0977098	0.804288	-0.234405	1	-0.337148	0.262463	-0.383375	0.20676	0.0828116	0.866694	0.305119	0.832806	0.276438	0.997345	0.27948	0.999464	0.214521	0.99184	0.0707243	0.976799
FBgn0083984	0.231101	0.663981	0.187624	0.956667	0.29393	0.704394	0.166308	0.901835	0.405238	0.404512	0.752846	0.0171311	0.850378	0.0235963	1.22775	6.29327e-07	1.30313	1.43767e-08	1.13786	8.86344e-07	-0.146267	0.775723	0.0475715	1	0.387264	0.390737	0.292728	0.679498	0.022071	0.981059	0.123211	0.998462	-0.280798	0.997345	0.0349688	0.999464	0.000813825	0.99999	0.0946335	0.977664
FBgn0085220	-0.16397	0.588723	0.00154814	0.999136	-0.174875	0.710612	0.283219	0.337944	0.214911	0.481772	0.258161	0.317587	0.448571	0.0595625	0.295528	0.167465	0.466201	0.0031319	0.387136	0.00429485	-0.192688	0.4672	-0.17542	1	-0.00776582	0.987147	-0.152806	0.766306	0.334316	0.120598	0.218426	0.914917	0.146124	0.997345	-0.130838	0.999464	0.08516	0.99184	0.0789506	0.953013
FBgn0085249	-0.485959	0.440698	-0.342223	0.901719	0.0785814	0.953576	0.320604	0.79072	-0.235413	0.761726	-0.142192	0.878248	0.474708	0.44645	0.472734	0.393821	0.433705	0.419394	0.713582	0.0231656	-0.472423	0.410033	-0.302027	1	-0.0367408	0.970769	-0.36698	0.711342	0.256742	0.704708	0.116381	0.998462	0.21333	0.997345	0.19256	0.999464	-0.0562963	0.998976	0.355925	0.91262
FBgn0085282	-0.580486	0.440698	-0.353983	0.918396	-0.314938	0.826273	-0.161178	0.956132	-0.291456	0.761333	0.460263	0.595443	0.326244	0.703843	0.592865	0.429545	1.34211	0.0059589	0.653288	0.083112	-0.29543	0.690658	-0.0829779	1	0.0658423	0.961659	0.126179	0.954753	0.176403	0.865334	0.0892199	0.998462	-0.11931	0.997345	0.292512	0.999464	0.742003	0.99184	0.164393	0.971801
FBgn0085294	0.106645	0.898017	0.327915	0.900125	-0.730384	0.279872	-1.05732	0.015148	-0.295568	0.671976	-0.937678	0.027338	-0.501142	0.400325	-0.748539	0.071024	-0.568624	0.147689	-1.22219	2.72281e-05	0.444824	0.410033	0.110006	1	-0.836273	0.0293179	-0.898251	0.0215315	-0.152834	0.854848	-0.197605	0.998462	0.0689619	0.997345	-0.268055	0.999464	0.261172	0.99184	-0.00350668	0.999138
FBgn0085359	-0.0176255	0.97259	0.302857	0.732321	0.172447	0.795828	-0.280268	0.602381	-0.194068	0.65154	-0.376322	0.252451	-0.930107	0.000179276	-0.776991	0.000249482	-1.20215	1.18475e-10	-0.76439	6.51574e-05	-0.0121722	0.983139	0.1818	1	0.153318	0.757314	0.0654129	0.953091	-0.156438	0.718187	-0.015564	0.998462	-0.250032	0.997345	-0.000880047	0.9995	0.024403	0.998976	-0.334298	0.87892
FBgn0085360	-0.258644	0.443482	0.0270314	0.997125	0.0156214	0.986654	-0.224778	0.646605	-0.245774	0.479226	-0.300915	0.29592	-0.231149	0.478907	-0.138183	0.730248	-0.298457	0.224399	-0.630324	0.000132469	-0.110457	0.753798	-0.00279944	1	0.0244887	0.966675	-0.190646	0.695928	-0.288706	0.303493	-0.0242273	0.998462	-0.0912848	0.997345	-0.0921259	0.999464	-0.0375967	0.997883	0.195223	0.902335
FBgn0085369	0.215758	0.57254	0.0391664	0.996756	0.13954	0.82486	-0.055572	0.97126	-0.147031	0.721393	0.00228745	0.997653	-0.245051	0.490404	-0.0194278	0.976241	-0.260948	0.367632	-0.385013	0.0359837	0.216948	0.514634	-0.0373545	1	-0.195796	0.639113	-0.0756973	0.938272	-0.206721	0.562592	-0.0547924	0.998462	-0.270933	0.997345	0.0721511	0.999464	0.0927427	0.99184	0.204616	0.90798
FBgn0085443	0.105306	0.604396	-0.00422688	0.999136	-0.0269559	0.944382	-0.0920258	0.813078	-0.0476939	0.841665	-0.032196	0.907919	-0.200752	0.264937	-0.128803	0.485863	-0.173113	0.207278	-0.410966	7.23681e-06	0.168897	0.317351	0.102144	1	-0.0924022	0.689758	0.0221776	0.969303	-0.115295	0.532843	-0.114526	0.994052	-0.120742	0.997345	-0.0359889	0.999464	-0.119563	0.99184	-0.0364607	0.977664
FBgn0085484	-0.235173	0.409663	-0.0836556	0.978654	-0.344169	0.252776	-0.166874	0.743369	-0.359569	0.130307	-0.183655	0.53865	-0.289612	0.285766	-0.323566	0.111393	-0.278575	0.166035	-0.540959	0.000118356	-0.273673	0.27003	-0.159146	1	-0.330289	0.0956266	-0.231238	0.447045	-0.26539	0.2626	-0.0182955	0.998462	0.0939402	0.997345	-0.0570786	0.999464	-0.0251944	0.998976	0.0050181	0.99882
FBgn0085488	-1.12117	0.0146728	-0.420586	0.900384	-0.325939	0.795551	0.304723	0.835645	0.456567	0.596382	0.252978	0.799943	0.21435	0.773366	0.0779609	0.946294	0.365118	0.499421	1.0258	0.00100842	-0.981735	0.0479136	-0.0410198	1	-0.0128756	0.990052	-0.379304	NA	0.608623	0.377607	0.298174	0.998462	-0.598548	0.997345	0.343153	0.999464	0.0448267	0.998976	0.386191	0.91262
FBgn0086348	0.0337942	0.930118	-0.0148361	0.999136	0.198439	0.634465	-0.0426106	0.971235	-0.0093829	0.984042	0.104141	0.764574	-0.0382382	0.914959	0.0782043	0.832618	0.30584	0.0777898	0.661274	5.73925e-08	-0.128134	0.62589	0.0180478	1	0.11813	0.72491	-0.0722869	0.918766	0.0304186	0.943482	-0.133392	0.998462	0.0654999	0.997345	0.0208664	0.999464	0.186418	0.99184	-0.114642	0.928701
FBgn0086355	0.190443	0.766016	-0.027301	0.999136	0.335467	0.695177	-0.143981	0.932517	-0.305843	0.599356	-0.373967	0.495815	-0.456189	0.378297	-0.148373	0.837213	-0.122427	0.860868	-0.901418	0.000808002	0.271245	0.600968	0.0444868	1	-0.113244	0.891261	-0.288076	0.738612	-0.379211	0.444916	-0.252937	0.998462	-0.434786	0.997345	-0.0199931	0.999464	-0.0718028	0.99677	0.14754	0.955639
FBgn0086357	-0.304818	0.406274	-0.258238	0.791729	-0.126114	0.857386	0.224477	0.720287	0.130567	0.76869	0.492852	0.0492966	0.539859	0.0805012	0.626731	0.00303818	0.786626	2.39476e-05	0.64135	0.000442803	-0.446303	0.13779	-0.323716	0.842168	0.041055	0.948229	-0.11273	0.895113	0.365592	0.20966	0.233599	0.984457	0.28012	0.997345	-0.0647262	0.999464	0.0212545	0.998976	0.215283	0.902335
FBgn0086408	0.283616	0.37518	-0.135263	0.94222	-0.103113	0.871871	-0.273434	0.473592	-0.0890306	0.820112	-0.302265	0.2752	-0.0959728	0.792371	-0.186006	0.574794	-0.249579	0.316369	-0.540373	0.000385693	0.325981	0.261313	-0.0249253	1	-0.097889	0.824905	0.00511445	0.997163	-0.126979	0.722857	-0.316088	0.698771	0.056937	0.997345	-0.24536	0.999464	0.0283538	0.998976	0.0860804	0.953388
FBgn0086450	-0.0181449	0.97402	0.153025	0.965083	0.934419	0.0003874	0.865991	0.00052053	0.4311	0.257984	0.480661	0.124201	0.520115	0.183515	1.04129	8.47772e-07	1.06045	1.96005e-07	0.0955391	0.712179	-0.0469446	0.925263	0.203499	1	1.0309	5.41538e-07	0.58195	0.0324867	0.58254	0.0359229	-0.0253251	0.998462	-0.364031	0.997345	-0.0808943	0.999464	0.0622804	0.996654	0.00289255	0.999138
FBgn0086451	-0.387454	0.254731	-0.0898439	0.983928	0.513165	0.0792353	0.913734	2.53418e-06	0.112967	0.78641	0.591202	0.00658727	0.227383	0.511851	0.325925	0.224016	0.218007	0.463171	-0.173233	0.364044	-0.428587	0.151336	0.145768	1	1.01219	1.16069e-09	0.890226	2.16853e-07	0.0828636	0.859783	0.00918799	0.998462	-0.27451	0.997345	-0.236565	0.999464	-0.0777409	0.99184	-0.206012	0.900865
FBgn0086558	-0.0501273	0.806415	0.0632626	0.962372	-0.153533	0.486311	-0.16579	0.320924	-0.0446274	0.834216	-0.0545629	0.806531	-0.0549824	0.76919	-0.0624597	0.764999	-0.120557	0.378384	0.354444	1.51545e-05	-0.07891	0.629158	-0.0751054	1	-0.207938	0.0594126	-0.130229	0.477045	-0.0758061	0.67441	-0.0231269	0.998462	0.0381065	0.997345	-0.0279129	0.999464	0.00852949	0.998976	-0.0638468	0.931272
FBgn0086674	-0.287642	0.585696	-0.16277	0.975422	-0.520742	0.377466	0.226543	0.837611	0.556065	0.196227	0.487101	0.243635	0.791228	0.0533376	0.336559	0.486113	0.231008	0.644413	0.466636	0.07087	-0.504115	0.245183	-0.348465	1	-0.213171	0.731687	0.0455759	0.976768	0.694747	0.0354512	0.282691	0.998462	0.234772	0.997345	0.13269	0.999464	0.261271	0.99184	0.371417	0.887579
FBgn0086687	-0.0630035	0.878939	0.0761842	0.983928	-0.12687	0.818567	-0.103263	0.902767	-0.443181	0.0645776	-0.344428	0.148289	-0.194941	0.531084	-0.360888	0.0951608	-0.256865	0.284629	-0.916532	4.58581e-10	-0.0658936	0.853472	-0.108623	1	-0.163615	0.660371	-0.175652	0.706691	-0.410986	0.0543767	-0.302488	0.722366	-0.0434313	0.997345	-0.0212844	0.999464	-0.131776	0.99184	0.0563387	0.980748
FBgn0086693	-0.354228	0.638239	-0.666597	0.549752	-0.847793	0.256026	-0.191606	0.931143	-0.620497	0.362935	0.0307865	0.982693	-0.942475	0.198581	-0.0792772	0.942439	-0.208659	0.791773	-0.537563	0.172438	-0.13884	0.864409	-0.643278	0.669218	-0.589373	0.298954	-0.0755331	NA	-0.740133	0.182136	0.026209	0.998462	0.331794	0.997345	-0.00850913	0.999464	-0.39272	0.99184	0.581058	0.887338
FBgn0086856	-0.0744065	0.841861	-0.0594783	0.983928	0.0388188	0.95305	0.390974	0.0959896	0.0561929	0.885812	0.485751	0.0111582	0.309884	0.262946	0.233021	0.355288	0.0770768	0.825608	0.204832	0.158936	-0.278417	0.313701	-0.176975	1	0.0567533	0.904235	0.384909	0.0626387	0.0301347	0.947639	0.313863	0.616325	0.0973833	0.997345	-0.00449009	0.999464	-0.0105669	0.999148	0.0679737	0.968146
FBgn0086904	-0.0216126	0.964633	0.0404362	0.994865	0.19912	0.711039	0.191544	0.760049	-0.222504	0.528041	-0.200364	0.587381	-0.28068	0.395203	-0.1434	0.726845	-0.0742329	0.870675	-0.768993	3.92723e-06	-0.00222449	0.996591	0.00942639	1	0.00600522	0.990489	-0.0038296	0.997366	-0.233757	0.462913	-0.00135143	0.999903	-0.25537	0.997345	-0.0167498	0.999464	-0.170111	0.99184	-0.00151303	0.999138
FBgn0086909	-0.106655	0.63913	-0.0606328	0.980094	-0.371534	0.017643	-0.229455	0.24711	-0.136661	0.53545	-0.154877	0.460475	-0.158313	0.447475	-0.413709	0.000392541	-0.330392	0.00571767	-0.053021	0.675184	-0.183763	0.334009	-0.193114	0.771901	-0.352349	0.00260108	-0.216737	0.225179	-0.0492807	0.862876	-0.0868483	0.998462	0.13077	0.997345	0.0248541	0.999464	-0.0339098	0.996587	0.0805949	0.931272
FBgn0086912	-0.399014	0.386662	-0.0114748	0.999136	0.431262	0.460062	1.12269	6.61295e-06	0.133626	0.808666	0.165985	0.77781	0.445557	0.290338	0.390456	0.275743	0.253621	0.529922	-0.202902	0.409754	-0.211496	0.64639	0.0457474	1	1.13446	1.73043e-07	0.979343	2.0334e-05	0.153942	0.775144	0.0133941	0.998462	-0.135446	0.997345	-0.0761358	0.999464	-0.0999853	0.99184	-0.00843534	0.998458
FBgn0087002 (was removed for cluster analysis)	-0.569281	0.226863	-0.061979	0.994769	-0.464169	0.482374	0.184243	0.890677	0.0166083	0.984042	0.311653	0.560738	0.522076	0.273794	0.204726	0.737746	0.10116	0.882273	0.447214	0.0924404	-0.664506	0.0953065	-0.331271	1	-0.0705341	0.933503	-0.210934	0.833401	0.102663	0.878779	0.105569	0.998462	0.141514	0.997345	-0.0348446	0.999464	0.137348	0.99184	0.439548	0.869951
FBgn0087008	0.122336	0.636656	-0.0993239	0.941221	-0.0122902	0.984285	-0.0645394	0.93208	-0.186306	0.438278	-0.107691	0.709747	-0.237491	0.292719	-0.0630176	0.84493	-0.175408	0.35924	-0.431547	0.000229079	0.169193	0.428031	-0.000269209	1	-0.152618	0.549963	-0.102946	0.825108	-0.189735	0.352029	-0.0616812	0.998462	-0.0939279	0.997345	0.00220809	0.999464	-0.125694	0.99184	0.00971014	0.995972
FBgn0250753	-0.0436831	0.846279	0.0863049	0.912891	0.0792866	0.795551	0.131696	0.578333	0.165421	0.339179	0.279942	0.0139948	0.351393	0.00500653	0.310277	0.00229188	0.243617	0.0208527	0.402268	3.26607e-06	-0.118352	0.466269	0.00817267	1	0.173224	0.217115	0.127899	0.540156	0.182586	0.187858	0.116266	0.979937	0.0291006	0.997345	-0.0456316	0.999464	0.0829695	0.99184	0.113026	0.900865
FBgn0250814	0.26774	0.735821	0.0716041	0.996756	0.371129	0.730675	-0.0723885	0.981404	-0.331642	0.656153	-0.323748	0.684788	-0.340679	0.636742	-0.219274	0.806627	-0.315236	0.641502	-0.924612	0.00722897	0.3	0.648764	0.063847	1	-0.0995974	0.927676	-0.267785	0.846992	-0.387142	0.571966	-0.190919	0.998462	-0.371062	0.997345	-0.0574247	0.999464	-0.25742	0.99184	0.0604278	0.995972
FBgn0250820	-0.282179	0.293199	-0.161904	0.892771	0.0111877	0.988258	0.123074	0.855253	-0.00110546	0.998357	0.406645	0.0315506	0.353023	0.181657	0.354792	0.0624441	0.376445	0.0254845	0.462475	0.000865304	-0.347027	0.144113	-0.140111	1	0.0773879	0.849307	-0.122283	0.83077	0.152117	0.605376	0.151085	0.998462	0.159003	0.997345	-0.0103287	0.999464	-0.0632058	0.99184	0.207518	0.887579
FBgn0250821	0.302689	0.797239	-0.141758	0.991707	0.100475	0.965745	-1.27128	0.194784	-0.0866842	0.959168	0.0710431	0.969917	0.262325	0.842583	0.0459741	0.979862	0.607839	0.436973	1.48179	0.00091184	0.286894	0.786243	-0.0571871	1	0.73133	0.436688	-0.0678578	NA	-0.114952	0.939318	-0.00833844	0.998462	0.701666	0.997345	0.393898	0.999464	-0.0470301	0.998976	0.0640501	0.995972
FBgn0250869	0.202307	0.407785	0.15127	0.851404	0.0587302	0.903302	-0.307182	0.121783	-0.230014	0.322976	-0.218872	0.305464	-0.227842	0.325912	-0.478674	0.000352491	-0.353104	0.0140758	-0.449807	0.000181315	0.168344	0.448709	0.107376	1	-0.159712	0.537103	-0.146207	0.665072	-0.125503	0.624783	-0.00515159	0.998462	-0.0645194	0.997345	-0.00737718	0.999464	0.0273526	0.998558	-0.0352688	0.984909
FBgn0250874	-0.0703371	0.837857	-0.0877955	0.975728	0.130828	0.779964	0.269998	0.3281	0.00530079	0.99082	-0.00154848	0.998223	-0.0342572	0.921921	0.167341	0.543191	0.121916	0.652315	-0.534594	6.29521e-05	-0.0614063	0.848557	0.049781	1	0.142475	0.66831	0.0695739	0.921751	-0.00235482	0.995336	0.00588788	0.998462	-0.0238003	0.997345	-0.026978	0.999464	-0.0551246	0.99184	-0.0220962	0.995972
FBgn0259098	-0.278262	0.617549	0.0520993	0.996756	-0.288247	0.74847	-0.086565	0.971235	0.481161	0.362559	0.247728	0.699572	1.12632	0.00305583	0.259345	0.649967	0.40664	0.312769	0.269428	0.300092	-0.371509	0.43341	-0.0818697	1	0.104158	0.899577	0.249237	0.8035	0.307842	0.581412	-0.0755368	0.998462	0.386391	0.997345	-0.220391	0.999464	0.422556	0.99184	0.01619	0.996521
FBgn0259111	-0.107154	0.548398	0.195639	0.271341	0.264094	0.0475433	-0.0206193	0.976966	-0.0544322	0.787217	-0.00344253	0.992484	-0.0820956	0.647935	-0.00917902	0.975796	-0.41772	3.39281e-07	-0.0698772	0.466382	-0.0806978	0.622089	0.220699	0.16097	0.147728	0.30648	-0.025616	0.957901	-0.189266	0.133208	0.0401344	0.998462	0.0776221	0.997345	0.0390513	0.999464	-0.0187552	0.998558	-0.0700958	0.931272
FBgn0259166	0.108778	0.732672	-0.0291725	0.996756	0.140812	0.751681	-0.00341147	0.9991	-0.118339	0.701426	-0.0939615	0.79154	-0.279955	0.278284	-0.0135234	0.978579	-0.0966976	0.749072	-0.423824	0.00175498	0.205376	0.401952	0.0342618	1	-0.0201368	0.966675	-0.0670689	0.924856	-0.102208	0.742979	-0.0631711	0.998462	-0.266658	0.997345	-0.0460134	0.999464	-0.0805191	0.99184	-0.0538341	0.977204
FBgn0259167	0.0344746	0.958902	-0.055098	0.994865	-0.311783	0.691464	-0.290197	0.736924	-0.157257	0.799216	-0.383828	0.432685	0.0751589	0.91009	0.233414	0.735249	-0.0900847	0.899714	-0.837874	0.00011845	-0.0147807	0.983139	-0.106518	1	0.0568995	0.942738	-0.0552969	0.969919	-0.209754	0.709392	-0.723257	0.191963	-0.0796346	0.997345	0.287397	0.999464	0.442105	0.99184	-0.478153	0.811574
FBgn0259209	-0.0836844	0.790806	-0.12887	0.912891	-0.0459245	0.928681	0.00678245	0.996161	-0.107503	0.723689	-0.244375	0.280365	0.0519151	0.874343	-0.0414287	0.917661	-0.061213	0.856303	-0.619026	1.20391e-06	-0.202857	0.390971	0.0235772	1	0.0211948	0.964053	-0.114399	0.824452	-0.0453031	0.902904	-0.048978	0.998462	-0.000137551	0.999897	-0.0143787	0.999464	-0.071318	0.99184	-0.262976	0.842201
FBgn0259219	0.28234	0.356694	0.150181	0.912891	0.070587	0.911431	0.0436317	0.974146	0.135313	0.706454	-0.0682593	0.873673	-0.172407	0.59836	-0.362317	0.100818	-0.0296269	0.95156	-0.592009	0.000136732	0.253428	0.369524	0.180647	1	0.0666301	0.890916	0.11528	0.860192	0.0766068	0.855225	-0.00178264	0.998666	-0.115065	0.997345	-0.124438	0.999464	-0.0274329	0.998976	-0.099458	0.944347
FBgn0259236	-0.455659	0.205431	0.309462	0.710948	-0.306363	0.581439	0.212324	0.736924	-0.182061	0.644783	-0.394235	0.145909	-0.337976	0.310302	-0.429269	0.0646824	-1.22316	2.37526e-14	0.413812	0.0267706	-0.0502377	0.915107	0.369815	0.641781	0.0391773	0.951567	0.0648493	0.950697	-0.242812	0.465971	-0.142813	0.998462	0.0681357	0.997345	-0.0937744	0.999464	-0.0498615	0.996654	0.272291	0.887579
FBgn0259238	-0.447002	0.495585	-0.153988	0.983928	0.224322	0.851287	0.2721	0.854904	0.0168891	0.987446	0.169361	0.842455	0.757557	0.203796	0.935101	0.015823	1.03447	0.00330024	0.437022	0.200842	-0.371943	0.524319	-0.221008	1	0.364694	0.610839	-0.500878	0.463605	0.261172	0.707134	0.100484	0.998462	0.379996	0.997345	0.155534	0.999464	0.0497894	0.998976	0.186923	0.950813
FBgn0259682	-0.376146	0.422054	-0.246021	0.901719	-0.307548	0.66891	-0.654519	0.0557807	-0.438359	0.322976	-0.353622	0.432967	-0.575239	0.186147	-0.448205	0.21387	-0.352785	0.342956	0.434525	0.0744634	-0.189227	0.682365	-0.284009	1	-0.190442	0.747456	-0.44294	0.28648	-0.647992	0.0354512	0.377161	0.859259	0.0164604	0.999412	0.12793	0.999464	-0.0548762	0.99677	0.210094	0.924573
FBgn0259715	-0.332787	0.205431	-0.121214	0.938725	-0.111299	0.82486	0.015913	0.990364	-0.424143	0.0511285	-0.353217	0.0810603	-0.29496	0.270254	-0.359386	0.0560794	-0.464966	0.00307778	-0.926924	3.13554e-12	-0.180259	0.488636	-0.0666132	1	-0.139215	0.689435	-0.189762	0.590747	-0.432125	0.0183063	-0.172504	0.993932	0.011323	0.998983	0.0518693	0.999464	-0.220697	0.99184	0.0170389	0.995972
FBgn0259716	-0.272773	0.442095	-0.331288	0.551222	-0.617382	0.0161666	-0.581588	0.0137329	-0.68852	0.00211687	-0.324921	0.280365	-0.364639	0.270254	-0.520156	0.0151768	-0.557574	0.00393495	-0.835909	9.59658e-07	-0.25174	0.419566	-0.324237	0.739224	-0.59132	0.00207333	-0.468525	0.0462753	-0.625074	0.00333157	-0.0284363	0.998462	0.237213	0.997345	0.0362767	0.999464	-0.110553	0.99184	0.22527	0.898935
FBgn0259736	0.00677729	0.982613	-0.096614	0.927228	0.0943051	0.802854	0.0111521	0.990681	0.00307435	0.993196	0.0591384	0.840098	0.0679017	0.780963	0.0726516	0.798048	0.194636	0.222925	0.298125	0.00627312	0.00307116	0.992674	0.0266408	1	0.105965	0.690378	0.0798785	0.860192	-0.0500471	0.864176	0.0881804	0.998462	0.076148	0.997345	-0.086049	0.999464	-0.0585393	0.99184	-0.202315	0.85548
FBgn0259789	0.303905	0.269982	0.0311278	0.996756	-0.0289145	0.965745	-0.114532	0.882241	-0.0354468	0.938575	-0.144793	0.678069	-0.0515828	0.886706	0.0482223	0.915498	-0.0566273	0.886771	-0.30907	0.0383305	0.17296	0.538004	0.117046	1	-0.0548378	0.906218	-0.0320528	0.97039	-0.0340042	0.940292	-0.0558863	0.998462	-0.242922	0.997345	0.142948	0.999464	-0.0756441	0.99184	0.183445	0.900865
FBgn0259896	-0.131639	0.71367	-0.0664931	0.983928	-0.0974248	0.87706	-0.17615	0.763769	-0.0409115	0.933876	0.131371	0.734852	0.0849957	0.815739	0.0556131	0.903397	0.127275	0.701834	0.286206	0.0738472	0.0845437	0.804611	-0.0573044	1	-0.00705899	0.988142	0.0436366	0.96153	0.0647592	0.876697	0.135742	0.998462	0.111028	0.997345	0.0900823	0.999464	0.260089	0.99184	-0.18539	0.900865
FBgn0259937	-0.399027	0.417946	-0.491747	0.481418	0.723848	0.0737164	1.61326	9.7951e-10	0.569796	0.1647	0.742283	0.0171311	0.239118	0.640612	0.584752	0.0742838	0.645423	0.0250771	-0.0956482	0.752689	-0.523169	0.215114	-0.208677	1	1.33597	1.1987e-08	1.53333	1.52347e-10	0.585464	0.0911379	0.0672177	0.998462	-0.678438	0.873477	-0.253635	0.999464	-0.117479	0.99184	-0.144606	0.950316
FBgn0259938	0.540756	0.0219259	0.626516	0.00117369	0.666854	0.00135056	-0.0962077	0.919132	-0.0765105	0.851359	0.213125	0.516041	0.324874	0.285285	0.351329	0.128998	0.0272511	0.95796	0.114358	0.543043	0.458989	0.0646848	0.741855	2.81229e-05	0.413008	0.0444089	-0.165799	0.760165	-0.332101	0.183101	0.0514778	0.998462	0.0916077	0.997345	0.105043	0.999464	-0.137997	0.99184	-0.000973809	0.999138
FBgn0259977	-0.00495339	0.991493	-0.285999	0.765177	-0.205538	0.731488	-0.0119244	0.993699	-0.145553	0.734146	0.122301	0.803676	0.322836	0.353694	0.0572815	0.917229	0.527153	0.00578267	0.512795	0.00381093	-0.0611377	0.895397	0.0169634	1	-0.128041	0.799671	-0.1727	0.805197	-0.249633	0.475821	-0.0284352	0.998462	0.110329	0.997345	-0.321664	0.999464	-0.125769	0.99184	-0.360092	0.85548
FBgn0259993	-0.116564	0.748495	-0.292531	0.549752	0.201949	0.673348	0.210068	0.645259	-0.00321917	0.995448	0.117042	0.764574	0.0984875	0.774338	-0.0361094	0.943074	0.328636	0.0907587	-0.489584	0.00092168	-0.118418	0.709464	-0.213367	1	0.0865555	0.843415	0.123271	0.845689	0.247341	0.354115	0.092251	0.998462	-0.0293947	0.997345	-0.0114374	0.999464	-0.080155	0.99184	-0.105015	0.931272
FBgn0260456	-0.210335	0.38357	-0.0315799	0.994769	0.0304946	0.955296	0.571248	3.8359e-05	0.213821	0.366614	0.289529	0.109868	0.273051	0.232412	0.403077	0.00328892	0.294336	0.0484867	0.169694	0.174551	-0.20764	0.350843	-0.0482062	1	0.318158	0.0400497	0.450447	0.000740742	0.400088	0.00812178	0.0309576	0.998462	-0.133273	0.997345	-0.0647472	0.999464	0.0202921	0.998976	0.0206887	0.995972
FBgn0260632	0.0664463	0.77819	0.0974755	0.912891	0.0274129	0.946095	0.0471314	0.945129	0.0895107	0.6879	0.12346	0.559087	0.0376577	0.878007	0.25024	0.0611442	0.361015	0.000657424	0.16045	0.115551	0.0119709	0.963077	0.105354	1	0.112039	0.612219	0.144322	0.523286	0.085126	0.691405	0.0824172	0.998462	-0.108205	0.997345	-0.0469204	0.999464	-0.0872489	0.99184	-0.165993	0.87892
FBgn0260648	-0.162131	0.71367	-0.320782	0.714215	0.0445965	0.958261	0.679511	0.00534628	0.20363	0.631705	0.551568	0.0348292	-0.117238	0.777768	0.371672	0.194091	0.392974	0.103093	-0.312281	0.104106	-0.209191	0.581691	-0.193431	1	0.20609	0.657383	0.451677	0.122175	0.339394	0.289298	0.515732	0.26127	-0.241763	0.997345	0.0157421	0.999464	-0.00101446	0.99999	-0.0245993	0.995972
FBgn0260753	-0.11723	0.594526	0.015707	0.997125	-0.129857	0.694532	-0.0599297	0.926198	-0.19935	0.313128	0.125599	0.573534	0.043883	0.865833	-0.0418415	0.887283	-0.268915	0.033532	-0.337439	0.00106791	-0.0722237	0.741761	0.000680843	1	-0.193806	0.252258	0.00632169	0.992574	-0.119041	0.570729	0.0918653	0.998462	0.187275	0.997345	0.0879698	0.999464	0.0133308	0.998976	0.121915	0.901408
FBgn0260756	0.0622795	0.856673	0.461633	0.0110983	0.129206	0.772215	-0.0533814	0.957325	-0.000835771	0.998482	-0.138423	0.659073	-0.307258	0.229116	-0.0381047	0.928789	-0.107774	0.717236	0.166083	0.225351	0.0784221	0.786767	0.184821	1	0.0562746	0.891227	0.0434508	0.954753	-0.0592765	0.870383	-0.0747643	0.998462	-0.195779	0.997345	0.122294	0.999464	-0.075406	0.99184	-0.130895	0.922329
FBgn0260856	-0.15492	0.681511	0.0698825	0.984322	-0.0500715	0.94431	0.171172	0.800527	0.245318	0.481772	0.329734	0.222321	0.238041	0.456335	0.438123	0.036744	0.546655	0.0012983	0.156431	0.359269	-0.290237	0.350843	0.1177	1	-0.0474374	0.934342	0.0575259	0.953091	0.406351	0.0873282	0.108362	0.998462	0.0192627	0.997345	0.0404479	0.999464	-0.0611272	0.993912	0.0511416	0.984078
FBgn0260960	-0.0599174	0.810307	-0.110584	0.901719	0.0517239	0.899182	0.05254	0.938422	0.139009	0.513228	0.259055	0.0795015	0.382617	0.0105677	0.418334	0.000147429	0.2729	0.0263062	0.0355107	0.785111	-0.12394	0.514634	-0.101959	1	0.0624688	0.826025	-0.00389747	0.997163	0.0505317	0.855117	0.0788137	0.998462	-0.0163794	0.997345	0.0228591	0.999464	0.100883	0.99184	0.143344	0.888361
FBgn0260971	0.344023	0.11747	0.0915075	0.963005	0.0271778	0.958261	-0.13946	0.752371	-0.0432656	0.89474	-0.0652	0.843135	-0.137496	0.579476	-0.0144907	0.973473	-0.25186	0.115476	-0.287388	0.0177151	0.410975	0.0203614	0.0998783	1	-0.0867012	0.788147	-0.0915503	0.855808	-0.0593931	0.853689	-0.0578791	0.998462	-0.149573	0.997345	0.167065	0.999464	0.0102498	0.998976	0.152176	0.900865
FBgn0261004	-0.245258	0.613051	-0.0277429	0.999136	-0.282166	0.700691	0.223602	0.804576	-0.0126872	0.985859	0.312259	0.487997	-0.0113472	0.986537	0.0354169	0.963582	0.330777	0.304062	0.819474	3.53742e-05	-0.175309	0.70834	0.0893044	1	0.0203568	0.977832	0.0698179	0.957901	-0.0508992	0.941773	0.0256654	0.998462	0.215348	0.997345	-0.275577	0.999464	0.0575969	0.99677	-0.0719795	0.983353
FBgn0261286	-0.0834696	0.852931	-0.257566	0.77047	0.551768	0.0281904	1.08544	1.907e-09	0.276201	0.40157	0.430315	0.0740797	0.375842	0.21818	0.473295	0.0157013	0.198424	0.474255	0.0579673	0.772992	-0.118226	0.754302	-0.000238184	1	1.01691	9.21772e-11	0.992175	1.11542e-09	0.246118	0.41175	0.0205448	0.998462	-0.273406	0.997345	-0.136656	0.999464	-0.173472	0.99184	0.0839499	0.959722
FBgn0261444	-0.0761471	0.70627	-0.22237	0.196655	-0.310583	0.0161666	-0.190801	0.245764	-0.117572	0.515533	-0.0990796	0.609633	-0.100873	0.579384	-0.051412	0.825437	-0.255629	0.0121853	-0.378204	1.18472e-05	-0.0821276	0.631984	-0.214972	0.257113	-0.382639	1.78686e-05	-0.174383	0.255783	-0.0743119	0.700769	-0.0169785	0.998462	-0.0609855	0.997345	0.0197797	0.999464	-0.0381872	0.99184	0.229983	0.554146
FBgn0261445	0.295869	0.173611	0.530044	7.96374e-05	0.786465	1.85087e-09	0.0903872	0.884867	-0.000949224	0.998357	-0.0704468	0.825514	-0.102131	0.695667	0.301421	0.0636916	0.134773	0.553221	-0.351947	0.00311156	0.237538	0.250247	0.479954	0.000510973	0.516663	1.71282e-05	0.205683	0.398107	-0.0884884	0.753661	0.0926182	0.998462	-0.066274	0.997345	0.109159	0.999464	0.0193105	0.998976	-0.211736	0.85548
FBgn0261479	-0.106426	0.755576	-0.203202	0.79471	0.297863	0.372305	0.582741	0.0003319	0.310504	0.196227	0.0511857	0.900985	-0.134124	0.639259	0.387224	0.0235454	0.327847	0.0474312	-0.112743	0.45297	-0.0509444	0.884622	-0.102553	1	0.564538	7.78982e-05	0.48959	0.00144564	0.399924	0.0290389	0.108905	0.998462	-0.238371	0.997345	-0.0329989	0.999464	-0.157403	0.99184	-0.121052	0.926995
FBgn0261534	0.180656	0.752455	-0.188318	0.953904	0.184335	0.831793	-0.305891	0.69671	-0.102357	0.872612	-0.400911	0.363874	-0.457349	0.312678	-0.470378	0.207992	-0.0957098	0.883716	-1.02517	1.619e-05	0.16025	0.75374	-0.10226	1	-0.00242419	0.997828	-0.16431	0.875981	-0.080803	0.906009	-0.192074	0.998462	-0.268869	0.997345	-0.252003	0.999464	-0.0384248	0.998976	-0.312953	0.898935
FBgn0261535	-0.390368	0.154713	-0.163121	0.900384	0.110044	0.832428	0.50673	0.00569101	0.0420551	0.920862	-0.027465	0.956882	-0.0576059	0.873409	0.0779497	0.83716	0.223917	0.312314	-0.0462687	0.791956	-0.336535	0.182674	-0.125451	1	0.357339	0.0519383	0.444323	0.0113414	0.134153	0.660974	0.18337	0.983799	-0.035733	0.997345	-0.0353347	0.999464	-0.28565	0.99184	0.0705704	0.964723
FBgn0261575	-0.596962	0.734247	-0.682759	0.918531	-0.530715	0.853054	-0.822538	0.776138	-1.31832	0.367601	-1.05077	0.493096	-0.979918	0.518298	-1.54634	0.172725	-2.05602	0.0217602	-1.73191	0.0258096	-0.661442	0.6518	-0.42723	1	-0.351509	0.875352	-1.02368	0.580545	-0.659428	0.687027	-1.08478	0.935944	-0.856214	0.997345	-0.096393	0.999464	0.104161	0.998976	0.554568	0.931272
FBgn0261588	0.219325	0.494956	0.0738861	0.983928	-0.0323943	0.962393	-0.210502	0.644752	-0.0471953	0.912834	-0.156884	0.659073	-0.241091	0.420984	-0.00378987	0.992894	-0.204374	0.436366	-0.480696	0.00190748	0.249609	0.36646	0.0793312	1	-0.288303	0.25373	-0.1657	0.738612	-0.136634	0.682636	-0.00277563	0.998462	-0.193166	0.997345	0.0659409	0.999464	-0.0660404	0.99184	0.118599	0.931272
FBgn0261592	-0.0920859	0.797239	-0.0898401	0.9767	0.115837	0.825402	0.0899332	0.91844	-0.183451	0.559092	-0.156746	0.638791	-0.262497	0.354158	-0.0830036	0.834047	0.0342697	0.939132	-0.569601	0.000102747	-0.079015	0.804956	-0.0854255	1	0.0560978	0.905565	-0.0251371	0.978863	-0.195042	0.485098	-0.00853793	0.998462	-0.189754	0.997345	-0.031036	0.999464	-0.18511	0.99184	-0.107733	0.931272
FBgn0261596	-0.118597	0.660461	-0.0047518	0.999136	0.0195082	0.972305	0.0931155	0.883073	-0.165811	0.510821	-0.0918161	0.764013	-0.136961	0.587402	-0.0609497	0.857189	0.0379024	0.915855	-0.462245	0.000126785	-0.140721	0.53604	-0.0673256	1	-0.0318147	0.93914	-0.0515167	0.938272	-0.205177	0.32329	0.0606015	0.998462	-0.0969531	0.997345	-0.04753	0.999464	-0.109217	0.99184	-0.0638042	0.95928
FBgn0261597	0.099196	0.88696	0.00818972	0.999136	0.20456	0.823774	0.0867626	0.966739	-0.429191	0.399243	-0.354588	0.498479	-0.365761	0.469897	-0.195919	0.758598	-0.121289	0.854557	-0.957423	0.000173476	0.14448	0.792091	0.0316333	1	-0.141567	0.847925	-0.194359	0.857148	-0.460926	0.286324	-0.112643	0.998462	-0.404164	0.997345	-0.0535178	0.999464	-0.235275	0.99184	0.0960419	0.980748
FBgn0261602	0.0468796	0.954125	-0.0169473	0.999136	0.294314	0.730997	0.0920557	0.966444	-0.295914	0.61329	-0.310659	0.595443	-0.397605	0.449213	-0.141428	0.846723	-0.11755	0.870076	-1.04469	8.54757e-05	0.0927924	0.885111	-0.0233129	1	-0.00725907	0.993306	-0.163072	0.897516	-0.392682	0.420351	-0.0885344	0.998462	-0.406485	0.997345	-0.052291	0.999464	-0.25021	0.99184	0.026054	0.995972
FBgn0261710	0.0792947	0.797239	-0.0363606	0.9944	0.0431415	0.930645	-0.0939959	0.88907	-0.184037	0.48613	-0.125044	0.67701	-0.256813	0.288947	-0.0904663	0.780921	-0.207521	0.29552	-0.48334	0.000125575	0.158959	0.499356	0.0411035	1	-0.12547	0.688844	-0.133219	0.750486	-0.18003	0.443803	-0.0841812	0.998462	-0.206638	0.997345	0.00722079	0.999464	-0.129564	0.99184	0.0391355	0.984078
FBgn0261859	-0.0406538	0.853615	-0.0694606	0.944903	-0.0128018	0.97493	0.166452	0.331178	0.00247734	0.992835	-0.112399	0.516448	-0.260789	0.064662	-0.0936214	0.610114	-0.635654	1.30872e-16	0.121096	0.182261	0.0551418	0.759885	0.00556649	1	0.0275737	0.919702	0.161239	0.294854	-0.0917711	0.597645	0.0515972	0.998462	0.0559179	0.997345	-0.00328558	0.999464	-0.0649254	0.99184	0.0382201	0.969207
FBgn0261885	0.102531	0.665273	0.00987986	0.999136	0.0522087	0.902072	-0.0606786	0.927848	-0.148417	0.502688	-0.0781889	0.773971	-0.187819	0.360145	-0.000730007	0.998022	-0.164581	0.334719	-0.424373	5.38227e-05	0.121238	0.546489	0.0867808	1	-0.0818096	0.765811	-0.0314499	0.95912	-0.180175	0.322219	-0.0882217	0.998462	-0.12319	0.997345	0.00123112	0.999464	-0.110599	0.99184	-0.0273998	0.990778
FBgn0261976	-0.473365	0.154713	-0.355951	0.549752	-0.443937	0.283726	-0.164638	0.845988	-0.463741	0.138612	-0.130006	0.787969	0.0961243	0.824947	-0.192632	0.627795	-0.117878	0.763516	0.239526	0.202978	-0.403674	0.201064	-0.236964	1	-0.391884	0.166035	-0.687497	0.00116835	-0.486557	0.0610975	0.108571	0.998462	0.395221	0.997345	0.0898489	0.999464	-0.0493827	0.996654	0.149535	0.931272
FBgn0262003	-0.045184	0.959762	-0.590816	0.602165	-0.409307	0.697378	0.210828	0.907479	-0.3004	0.685107	0.227491	0.790562	0.165701	0.817386	0.326497	0.646738	0.422255	0.406105	0.917435	0.00230476	-0.152451	0.832144	-0.262943	1	0.343	0.646006	-0.146865	0.936901	0.0938374	0.924234	0.253056	0.998462	-0.037798	0.997345	-0.427634	0.999464	-0.149529	0.99184	0.0426159	0.995972
FBgn0262142	-0.149217	0.832748	0.192276	0.971095	-0.223914	0.839402	0.0378683	0.989499	-0.111116	0.884665	-0.273836	0.679985	0.32594	0.576176	0.107635	0.892344	0.032017	0.972719	1.29955	1.44209e-06	-0.119187	0.857419	0.0949607	1	0.317256	0.64105	-0.365346	0.631394	0.14746	0.840173	0.234101	0.998462	0.315024	0.997345	0.420709	0.999464	-0.027035	0.998976	0.441801	0.887579
FBgn0262531	-0.538948	0.674287	-0.109618	0.996756	0.0421759	0.98933	-0.615105	0.797306	-0.0448436	0.982362	0.032698	0.989967	0.435763	0.739559	0.658386	0.604115	0.762464	0.475337	3.24145	3.01356e-09	-0.752191	0.481765	-0.453613	1	-0.0619102	0.974087	-0.261221	0.935782	-0.246785	0.875526	0.26018	0.998462	-0.0873761	0.997345	0.485992	0.999464	0.560036	0.99184	0.607919	0.91262
FBgn0262559	0.11048	0.67918	0.0131579	0.999136	0.157917	0.669486	0.104497	0.851825	-0.0308865	0.934273	-0.101372	0.729138	-0.103879	0.685239	-0.146948	0.540275	-0.0585889	0.845364	-0.555028	1.9225e-06	0.0973047	0.682365	0.0217732	1	0.0757962	0.814806	0.0881135	0.860192	-0.11231	0.659783	-0.0909851	0.998462	-0.0494824	0.997345	-0.0943303	0.999464	-0.0405301	0.996271	0.01652	0.995972
FBgn0262560	-0.257863	0.526983	-0.378381	0.549752	0.551149	0.0792353	0.933013	4.11267e-06	0.340433	0.339179	0.307517	0.371569	0.310844	0.372039	0.286927	0.3582	0.177928	0.602863	-0.00151913	0.994454	-0.328134	0.348295	-0.118967	1	0.947237	1.43141e-07	0.890641	9.14577e-07	0.335553	0.27368	-0.012299	0.998462	-0.165966	0.997345	-0.0644367	0.999464	-0.124469	0.99184	-0.174958	0.923842
FBgn0262599	0.128289	0.817985	0.036533	0.997125	0.314803	0.655941	0.256956	0.756025	0.16803	0.754602	0.556239	0.104394	-0.0434258	0.94336	0.0493653	0.948576	0.528825	0.0766189	-0.721664	0.000932345	0.192407	0.676001	0.116184	1	0.218753	0.694759	0.339375	0.505274	0.095812	0.874379	0.522883	0.507831	-0.261044	0.997345	-0.103209	0.999464	0.0963005	0.99184	-0.418915	0.85548
FBgn0262656	0.52891	0.221625	1.23909	2.69302e-07	0.833284	0.0116923	0.48881	0.266671	0.186661	0.730594	0.467633	0.213559	0.798246	0.0242947	0.457578	0.194638	0.313561	0.419702	0.810694	0.000411265	0.502774	0.206221	1.20604	9.76003e-07	0.970866	3.57977e-05	0.282769	0.654263	-0.341922	0.414806	-0.306741	0.977742	-0.1471	0.997345	0.0866065	0.999464	0.103831	0.99184	0.0957359	0.976799
FBgn0262717	0.141702	0.816901	0.0415541	0.997125	-0.227549	0.794296	0.575096	0.195192	-0.17974	0.768707	0.00643693	0.994554	0.500569	0.292719	-0.122427	0.863667	0.320326	0.466475	-0.278137	0.314429	-0.0638242	0.916843	0.255907	1	-0.0541811	0.951256	0.122748	0.926193	-0.0706075	0.92574	-0.21678	0.998462	-0.594757	0.997345	-0.266954	0.999464	-0.0110971	0.999795	-0.266729	0.91262
FBgn0262801	-0.286475	0.246652	-0.0682077	0.983928	-0.0249716	0.968197	0.0866268	0.903312	-0.0641547	0.848931	0.163963	0.557035	0.237352	0.337017	0.330023	0.0588811	0.413285	0.00465545	0.154348	0.276933	-0.305932	0.155599	-0.0901884	1	0.0477192	0.90988	-0.237655	0.343801	0.103708	0.723806	0.0856694	0.998462	0.0461771	0.997345	0.0552136	0.999464	-0.123635	0.99184	0.165568	0.900865
FBgn0263072	0.247458	0.526386	-0.0782079	0.983928	0.0266076	0.975867	-0.142093	0.882241	-0.0531662	0.921909	-0.116976	0.810264	-0.309265	0.383225	0.0339505	0.956628	-0.192027	0.582228	-0.570548	0.00204878	0.247074	0.462881	0.0444488	1	-0.222432	0.586363	-0.120018	0.88577	-0.16425	0.679449	-0.111679	0.998462	-0.253334	0.997345	0.0792151	0.999464	-0.189881	0.99184	0.00610842	0.998877
FBgn0263108	0.114756	0.673018	-0.000762557	0.999136	0.0307957	0.953576	-0.134084	0.773744	-0.160548	0.524137	-0.147703	0.572083	-0.208947	0.373133	-0.142127	0.581463	-0.16783	0.411546	-0.407029	0.000811352	0.164578	0.45932	0.0383716	1	-0.191635	0.398055	-0.125431	0.761875	-0.176347	0.428162	-0.0922653	0.998462	-0.114049	0.997345	-0.0369621	0.999464	-0.0647874	0.99184	0.0257936	0.995243
FBgn0263199	-0.47419	0.162055	-0.155523	0.939945	-0.227651	0.696948	-0.19399	0.79072	-0.456502	0.139412	-0.193636	0.642457	-0.160605	0.684564	-0.0747807	0.886346	-0.60132	0.00334531	-0.0378599	0.879471	-0.468194	0.110394	-0.219694	1	-0.160366	0.72793	-0.338326	0.327313	-0.521637	0.033228	-0.163175	0.998462	0.0883585	0.997345	0.140269	0.999464	0.143167	0.99184	0.408969	0.728693
FBgn0263200	-0.29835	0.327495	-0.159327	0.910646	-0.138347	0.801348	-0.0462383	0.973393	-0.359213	0.191929	-0.0973268	0.813727	-0.202652	0.523532	-0.0902923	0.828923	0.00644004	0.990598	-0.546647	0.000491805	-0.304163	0.265128	-0.190091	1	-0.0853205	0.849307	-0.176527	0.71393	-0.311348	0.21435	-0.17619	0.998462	0.0408888	0.997345	-0.00113519	0.999464	-0.0350714	0.99866	0.16195	0.91262
FBgn0263231	0.017591	0.970797	-0.0528302	0.990614	0.19346	0.724315	0.0271429	0.98829	-0.279881	0.420879	-0.0605081	0.905671	-0.133939	0.724414	-0.00571731	0.991949	-0.0713349	0.878766	-0.539192	0.00189525	0.00773607	0.988355	-0.0365652	1	-0.0379425	0.949558	-0.0628475	0.949792	-0.261379	0.390679	-0.120618	0.998462	-0.295095	0.997345	-0.0178852	0.999464	-0.0996964	0.99184	0.126023	0.931272
FBgn0263240	0.111831	0.749484	-0.0161438	0.999136	0.10875	0.845529	-0.0112295	0.99324	-0.0492472	0.90276	-0.164644	0.611233	-0.223753	0.428958	-0.126514	0.725683	-0.150514	0.594499	-0.438484	0.00116905	0.137777	0.638873	0.26031	0.782015	0.246985	0.340315	0.0513608	0.951518	-0.0848234	0.818976	-0.1084	0.998462	-0.0472204	0.997345	-0.217912	0.999464	-0.253705	0.99184	-0.144249	0.91262
FBgn0263256	0.0119642	0.969659	0.1992	0.618666	0.224637	0.407228	0.0831278	0.885752	0.164693	0.479438	0.163277	0.462719	0.192003	0.367935	0.228847	0.155707	0.349761	0.00459016	0.199292	0.073555	-0.157793	0.438955	0.229375	0.53519	0.360482	0.0032011	0.267947	0.0914903	0.122623	0.592161	0.0796759	0.998462	-0.0484615	0.997345	-0.2355	0.999464	0.0293828	0.99677	-0.176979	0.887579
FBgn0263258	0.0916842	0.757666	-0.0620677	0.983928	-0.039915	0.935972	-0.16447	0.678844	0.00929626	0.982715	-0.121571	0.681784	-0.195465	0.423384	-0.145439	0.584009	-0.0197291	0.9623	-0.477694	0.000106252	0.168138	0.465889	0.039342	1	-0.165551	0.532813	0.013323	0.989121	-0.00113228	0.997283	-0.0413129	0.998462	-0.104386	0.997345	-0.0678675	0.999464	-0.071578	0.99184	-0.123659	0.921641
FBgn0263260	-0.473863	0.154713	-0.0300753	0.997125	-0.0893239	0.903302	0.198961	0.77737	0.0752687	0.876471	0.502748	0.0372525	0.528024	0.0793245	0.421598	0.0889054	0.599263	0.00218959	0.500092	0.0048831	-0.581939	0.0300841	-0.00754296	1	-0.0954052	0.857733	0.0965765	0.918766	0.468032	0.0607007	0.270528	0.914917	0.295917	0.997345	-0.0186774	0.999464	-0.0168639	0.998976	0.340967	0.85548
FBgn0263321	-0.396967	0.680738	-0.0264266	0.999136	-0.016039	0.994884	-0.0441809	0.990681	0.653889	0.467423	0.284156	0.802538	0.978243	0.229116	0.446446	0.638463	0.623757	0.36776	2.22511	5.85194e-08	-0.688999	0.373651	-0.177073	1	0.444595	0.672675	-0.100517	0.969919	1.01389	0.106877	0.850039	0.698771	0.581963	0.997345	0.359702	0.999464	-0.00257805	0.99999	0.14674	0.982332
FBgn0263330	-0.417423	0.436711	-0.205255	0.959569	0.150999	0.887463	0.450528	0.474541	-0.0107509	0.990749	0.267837	0.669403	-0.136681	0.824716	0.172675	0.805432	0.467439	0.241516	-1.46999	1.4702e-08	-0.50857	0.274962	-0.181679	1	0.173084	0.813691	0.213825	0.848152	0.0789087	0.924792	0.0913534	0.998462	-0.0872234	0.997345	0.0153317	0.999464	0.00948848	0.999795	0.119429	0.968909
FBgn0263336	-0.355901	0.508618	-0.140843	0.983928	-0.455363	0.540944	0.0226535	0.991246	-0.0371009	0.968992	-0.0369133	0.968749	-0.113575	0.852883	-0.158835	0.808923	-0.583506	0.0657819	-0.342663	0.202991	-0.40401	0.386264	-0.144546	1	-0.0149044	0.986215	0.00615621	0.997355	-0.188222	0.750797	-0.205255	0.998462	-0.255426	0.997345	0.031986	0.999464	0.129432	0.99184	0.406078	0.880631
FBgn0263402	-0.215375	0.793261	0.172624	0.983928	-0.455465	0.670703	0.189411	0.931222	-0.0123313	0.991571	0.465544	0.516388	1.22793	0.0242947	0.483226	0.470553	1.55032	1.65394e-05	1.93963	3.43966e-09	-0.385173	0.551903	-0.251865	1	-0.276129	0.752416	-0.339507	0.788266	0.158819	0.865334	0.622646	0.800508	0.605182	0.997345	0.259456	0.999464	-0.0719699	0.998976	0.489895	0.8973
FBgn0263457	-0.0351557	0.944855	0.306207	0.620563	0.0461829	0.949995	-0.0228085	0.989499	0.275524	0.44397	-0.110489	0.811524	-0.0544061	0.902997	-0.152262	0.726845	-0.108757	0.804722	-0.24335	0.179583	-0.00472517	0.992811	0.230608	1	-0.0492185	0.931369	-0.070393	0.94289	0.148305	0.703099	-0.245408	0.941958	-0.0848639	0.997345	-0.0931534	0.999464	0.267927	0.99184	0.224773	0.898935
FBgn0263510	-0.334741	0.371902	-0.28335	0.775139	0.52312	0.133469	0.90533	2.93153e-05	0.276834	0.483657	0.347052	0.298755	0.0192771	0.972505	0.275723	0.425358	0.352419	0.194652	-0.11187	0.618277	-0.399021	0.2362	-0.065731	1	0.718542	0.000339979	0.795457	5.90442e-05	0.464927	0.087055	0.208234	0.998462	-0.219504	0.997345	-0.162018	0.999464	-0.128641	0.99184	-0.178601	0.923842
FBgn0263511	0.405842	0.269982	-0.00711288	0.999136	0.263838	0.655941	-0.199025	0.792829	-0.0990649	0.837176	-0.0983988	0.85	0.00985596	0.986197	-0.0318944	0.963029	-0.176761	0.645794	-0.656032	0.00049438	0.438188	0.201064	0.0568661	1	-0.0701961	0.90988	-0.247269	0.612901	-0.097921	0.843593	-0.163722	0.998462	-0.0432566	0.997345	0.286733	0.999464	-0.0145944	0.999087	0.0374799	0.995972
FBgn0263601	0.0171526	0.949486	-0.00539135	0.999136	-0.0793747	0.801348	-0.340863	0.00297082	-0.288412	0.0255174	-0.32561	0.00274945	-0.37677	0.00227852	-0.413099	1.03327e-05	-0.641994	2.24146e-15	-0.274716	0.00197886	0.156413	0.330448	0.00594966	1	-0.138409	0.419943	-0.165411	0.331006	-0.307932	0.00555907	-0.0888586	0.998462	0.0518779	0.997345	-0.017685	0.999464	-0.197139	0.99184	-0.0944094	0.91262
FBgn0263605	-0.307958	0.417946	-0.23994	0.835174	0.590841	0.0257984	0.805568	8.36936e-05	-0.113509	0.791754	0.322844	0.309578	0.350677	0.286563	0.344188	0.183266	0.331535	0.171732	0.18213	0.320492	-0.197306	0.591324	-0.103003	1	0.875705	2.57708e-07	0.744866	6.39634e-05	0.0711082	0.878874	-0.177709	0.998462	-0.258516	0.997345	-0.0302385	0.999464	0.203977	0.99184	0.0697338	0.976799
FBgn0263607	-0.135732	0.727537	-0.284305	0.667615	-0.198835	0.710612	0.0388769	0.979399	0.10554	0.7967	0.357667	0.178391	0.330561	0.293615	0.228982	0.482713	0.551648	0.00256658	0.972922	3.53324e-10	-0.28571	0.342899	-0.232938	1	0.0327801	0.957031	-0.0843765	0.922714	0.174876	0.619392	0.17601	0.998462	-0.0436042	0.997345	0.00813422	0.999464	0.157875	0.99184	0.0793211	0.968146
FBgn0263773	0.173747	0.442767	0.242626	0.363629	-0.123202	0.728055	-0.152319	0.643356	0.00659939	0.985853	-0.228124	0.205301	-0.103677	0.664865	-0.215561	0.21387	-0.328958	0.0102284	-0.0187454	0.899278	0.172342	0.39297	0.219386	0.626302	-0.137058	0.574477	0.0339034	0.957901	0.000792435	0.998018	-0.0741898	0.998462	-0.0827508	0.997345	0.0788089	0.999464	0.176346	0.99184	0.091312	0.931272
FBgn0263830	-0.0191462	0.968575	-0.00521459	0.999136	0.0726419	0.913068	-0.100214	0.922762	0.0580659	0.901753	0.0889184	0.846262	-0.0903911	0.820669	-0.196513	0.581463	-0.0978592	0.808833	-0.594851	0.000398838	-0.0390902	0.923694	0.161953	1	-0.0659008	0.902329	0.142364	0.832565	0.0725309	0.873463	0.237113	0.941958	0.185851	0.997345	-0.0600037	0.999464	-0.031847	0.998976	-0.246213	0.887579
FBgn0263911	0.129109	0.761143	0.134258	0.963156	0.242347	0.662084	0.0861053	0.943959	-0.0524532	0.920862	-0.241872	0.511037	-0.00665902	0.990329	-0.151541	0.726845	0.0665447	0.891843	-0.634991	0.000374532	0.144076	0.688939	0.13432	1	-0.00823993	0.987856	-0.171168	0.795831	-0.0814628	0.866163	-0.0754108	0.998462	-0.104735	0.997345	-0.046753	0.999464	-0.0220984	0.998976	0.109566	0.948458
FBgn0263934	0.275756	0.361539	-0.033494	0.996756	0.178986	0.710612	-0.0655826	0.951916	-0.0801095	0.83564	-0.306193	0.233696	-0.324465	0.26655	-0.0762102	0.859976	-0.246266	0.30609	-0.556787	0.000199851	0.341412	0.203443	0.0376665	1	-0.126548	0.744885	-0.100301	0.88577	-0.19456	0.506444	-0.236326	0.885465	-0.0365501	0.997345	0.0421499	0.999464	-0.135862	0.99184	0.0619388	0.976799
FBgn0263997	0.125628	0.725382	0.0314911	0.996756	0.101334	0.867774	-0.237716	0.552168	-0.0678838	0.864938	-0.20065	0.530399	-0.265563	0.367935	0.0341456	0.946972	-0.121081	0.714365	-0.43296	0.00483603	0.19059	0.503349	-0.0268384	1	-0.293062	0.234745	-0.167837	0.728421	-0.190377	0.52489	-0.088442	0.998462	-0.118082	0.997345	0.0844929	0.999464	-0.0979603	0.99184	0.105799	0.931272
FBgn0264005	0.186554	0.754904	0.109821	0.983928	0.171692	0.853426	-0.222686	0.843197	-0.216899	0.694435	-0.475243	0.27065	-0.569577	0.224731	-0.0741485	0.92328	-0.374546	0.344059	-0.580401	0.0199172	0.437996	0.331597	0.145157	1	-0.215623	0.72793	-0.197988	0.844731	-0.447261	0.283337	-0.31798	0.982161	-0.532322	0.997345	0.051438	0.999464	-0.0972056	0.99184	0.166874	0.931272
FBgn0264090	0.00368859	0.991088	0.0189916	0.997125	-0.180815	0.651528	-0.219481	0.469868	-0.129436	0.650405	-0.215748	0.381962	-0.0312041	0.925739	-0.176482	0.48991	-0.260891	0.135935	-0.485548	5.23066e-05	0.0246844	0.937816	0.0886999	1	-0.186806	0.456405	-0.257244	0.250453	-0.0585592	0.865334	-0.0951914	0.998462	-0.167802	0.997345	0.11181	0.999464	-0.0664261	0.99184	-0.0477811	0.977664
FBgn0264562	-0.459534	0.598463	-0.233348	0.983928	-0.420042	0.790395	0.602197	0.713783	-0.110492	0.940544	0.741284	0.455566	0.278763	0.815987	0.526434	0.628477	1.33011	0.0490242	1.22348	0.00265007	-0.382317	0.633202	-0.311682	1	0.136149	0.92267	0.165094	NA	-0.0586919	0.974205	0.655888	0.979937	-0.144202	0.997345	0.184993	0.999464	0.669529	0.99184	0.42179	0.921641
FBgn0264695	0.121118	0.727537	-0.0945947	0.975684	0.0411068	0.947727	-0.0288054	0.982311	0.0292306	0.95479	0.102197	0.793696	-0.0562591	0.879956	-0.0780958	0.847029	-0.0144778	0.979238	-0.553381	0.000182215	0.131399	0.651335	0.0671872	1	0.0921637	0.821959	0.134894	0.813199	0.0246255	0.961043	0.020456	0.998462	0.0651289	0.997345	-0.122328	0.999464	-0.0743182	0.99184	-0.177564	0.900865
FBgn0264711	0.519821	0.544487	0.125188	0.990323	0.205554	0.888238	0.137008	0.966739	-0.133185	0.898854	-0.623069	0.438834	-0.596928	0.442964	-0.287174	0.766701	-0.370077	0.645894	-1.48697	0.000116581	0.620733	0.398044	0.0734617	1	-0.408248	0.67521	0.112319	NA	-0.230981	0.811534	-0.414661	0.998462	-0.320968	0.997345	-0.00987552	0.999464	0.390558	0.99184	-0.0279327	0.995972
FBgn0264748	-0.550098	0.401055	0.071586	0.996756	-0.265924	0.82486	0.219096	0.904429	-0.792014	0.196227	-0.634959	0.283958	0.052437	0.955122	-0.240016	0.791708	-0.210219	0.804722	0.979223	0.00280729	-0.454238	0.451568	-0.279489	1	-0.0576977	0.960748	-0.806935	0.126751	-0.478393	0.462913	-0.350756	0.998462	-0.5104	0.997345	0.0910159	0.999464	-0.268144	0.99184	0.316762	0.923842
FBgn0264750	-0.052811	0.929628	-0.100329	0.983928	-0.0760865	0.922763	-0.12706	0.913949	-0.228794	0.6071	-0.288648	0.485007	-0.170471	0.699572	0.00766016	0.99191	0.0700344	0.899714	0.719491	0.000308784	-0.136808	0.752159	-0.216589	1	-0.0688957	0.915361	-0.422397	0.217698	-0.206122	0.633524	-0.0920064	0.998462	-0.105784	0.997345	0.170211	0.999464	-0.0787863	0.993912	0.295192	0.887579
FBgn0264898	-0.906591	0.154713	-0.914723	0.176275	-0.343936	0.762004	0.286706	0.86764	0.00227182	0.998482	0.248314	0.779722	-0.0311253	0.976014	-0.0469772	0.970265	0.411312	0.488525	0.541615	0.071542	-0.679994	0.250247	-0.764233	0.333552	0.131764	0.892808	0.0963207	NA	0.214803	0.798863	-0.0853011	0.998462	0.321662	0.997345	-0.406769	0.999464	-0.086928	0.99677	-0.389517	0.902335
FBgn0264916	0.116644	0.800664	-0.061049	0.990323	0.190067	0.762004	-0.0652206	0.966079	-0.260524	0.503874	-0.25272	0.528712	-0.403388	0.264844	-0.269328	0.462487	-0.0612994	0.906147	-0.672599	0.000297716	0.110955	0.787506	0.0465326	1	-0.0368864	0.956819	0.097781	0.918766	-0.323318	0.315295	0.0557747	0.998462	-0.0184716	0.99805	-0.134389	0.999464	-0.176294	0.99184	0.0294969	0.995972
FBgn0264953	0.00833405	0.975666	-0.0319712	0.990614	-0.210619	0.39384	-0.175697	0.453375	0.0259452	0.935127	0.0948615	0.699529	-0.0271818	0.916208	0.192814	0.228664	-0.117699	0.52355	0.404815	5.11494e-05	-0.0646938	0.763831	0.0382282	1	-0.114902	0.626564	-0.0618676	0.897516	-0.104544	0.630156	0.0777871	0.998462	0.0366798	0.997345	0.0637507	0.999464	0.0484733	0.99184	-0.0310684	0.984078
FBgn0265042	-0.339598	0.54978	0.396337	0.773966	0.615278	0.256026	-0.0886222	0.966739	0.0423607	0.959972	0.203628	0.734852	0.193053	0.703804	0.294854	0.507571	0.622523	0.0167686	0.792432	0.000875248	-0.0429035	0.949405	0.655408	0.222943	0.285768	0.646454	0.249004	0.788266	-0.132632	0.835988	-0.0535425	0.998462	-0.190246	0.997345	-0.192484	0.999464	0.124599	0.99184	-0.36724	0.898935
FBgn0265070	-0.599408	0.188983	-0.492797	0.530645	-0.734605	0.113449	-0.138008	0.93208	-0.268014	0.629419	-0.141591	0.834665	-0.66491	0.14478	-0.67704	0.0336289	-1.23484	2.12062e-07	-0.46384	0.067075	-0.496114	0.252069	-0.653386	0.176131	-0.320998	0.559447	0.0620693	0.968151	-0.259708	0.624783	0.107264	0.998462	-0.0484422	0.997345	-0.0734302	0.999464	-0.0693711	0.996654	0.186061	0.931272
FBgn0265161	-0.0580505	0.955263	0.0619159	0.997125	0.441576	0.70028	0.273338	0.882303	0.323804	0.701696	0.547189	0.457577	0.791991	0.254589	0.714767	0.204333	1.36084	0.00307945	1.13925	0.00158105	-0.347133	0.629003	-0.163338	1	0.679095	0.235208	-0.0858429	NA	0.489742	0.479569	0.0289868	0.998462	-0.156854	0.997345	-0.209125	0.999464	0.326461	0.99184	0.40377	0.91262
FBgn0265192	0.280221	0.0375368	0.402736	2.96385e-05	0.283435	0.0277194	0.0103112	0.990364	0.0617495	0.768693	0.0127551	0.969278	-0.0642771	0.742098	0.175445	0.185394	-0.0683201	0.724008	-0.0178969	0.876065	0.192689	0.206221	0.34853	0.000510973	0.408337	1.04793e-06	0.167987	0.266229	-0.0401905	0.864295	-0.0494246	0.998462	-0.0325918	0.997345	0.0723865	0.999464	0.0618358	0.99184	-0.124989	0.888361
FBgn0265523	0.134687	0.623286	-0.0817761	0.975422	-0.0885995	0.853054	-0.0694914	0.931143	-0.040551	0.90781	-0.141828	0.608157	-0.24028	0.310963	-0.105897	0.726845	-0.199155	0.316369	-0.512149	3.47395e-05	0.108632	0.658193	0.0309466	1	-0.0564813	0.880585	-0.0477864	0.948261	-0.0740931	0.814989	-0.080142	0.998462	-0.191965	0.997345	0.0686976	0.999464	-0.131927	0.99184	0.019057	0.995972
FBgn0266284	-0.114131	0.797239	-0.279882	0.746556	0.450022	0.215231	0.691988	0.00186777	0.154624	0.709969	0.177351	0.678069	0.07439	0.869823	0.32296	0.264279	0.278299	0.326564	-0.261412	0.173318	-0.0602149	0.892477	-0.00194846	1	0.768875	2.22126e-05	0.606772	0.0033816	0.114311	0.799419	-0.147628	0.998462	-0.243494	0.997345	-0.15035	0.999464	-0.0839674	0.99184	-0.0514784	0.98559
FBgn0266349	-0.257639	0.51512	-0.121585	0.975728	-0.0358661	0.966241	-0.136991	0.884277	-0.234714	0.524288	-0.338145	0.314607	-0.387217	0.273801	0.291223	0.373992	-0.250085	0.418524	0.317453	0.0803169	-0.181807	0.629158	-0.0706003	1	-0.396771	0.156494	-0.62243	0.00580448	-0.341119	0.253874	-0.144683	0.998462	-0.120182	0.997345	0.268124	0.999464	0.18442	0.99184	0.52523	0.436989
FBgn0266369	-0.406709	0.288694	-0.120616	0.978654	-0.0528953	0.952762	0.017216	0.991703	-0.0951843	0.856232	0.192799	0.690989	0.270031	0.511567	0.260275	0.521261	0.117763	0.811463	0.62903	0.00214363	-0.481395	0.155018	-0.221599	1	0.0196022	0.976866	-0.283462	0.566555	0.0848747	0.875526	0.0589148	0.998462	0.142388	0.997345	-0.0233471	0.999464	0.039051	0.998976	0.459854	0.706637
FBgn0266406	0.20063	0.85557	0.0663037	0.997125	0.856743	0.410576	0.765012	0.412837	0.960819	0.195731	2.07396	9.45506e-06	2.05034	0.000165429	2.75875	1.21367e-11	2.95691	4.58994e-14	2.41838	2.0966e-09	-0.270379	0.760652	0.0436728	1	1.38286	0.00360403	0.619862	0.529915	0.0458656	0.978442	0.267398	0.998462	-0.412164	0.997345	-0.0294909	0.999464	-0.25246	0.99184	0.347195	0.931272
FBgn0266428	-0.142248	0.926427	0.656781	0.8291	-0.475658	0.792394	-0.468947	0.828424	-0.43858	0.700071	-0.095889	0.957892	0.0144336	0.991988	-0.522952	0.654943	-0.167147	0.906055	-2.87459	3.66618e-08	0.0493734	0.972445	0.59428	1	-0.33597	0.806991	-0.0776629	0.98062	-0.374098	0.744128	0.450433	0.998462	0.220438	0.997345	-0.401663	0.999464	0.0485358	0.998976	-0.255341	0.95928
FBgn0266450	0.700391	0.00198098	0.956622	2.69302e-07	0.896012	3.00938e-05	0.245785	0.648813	0.214414	0.584901	0.500938	0.0431482	0.609025	0.0344176	0.656328	0.00143414	1.34255	4.14744e-14	0.873593	2.97232e-07	0.749382	0.000676358	0.964002	2.09408e-07	0.470548	0.0379209	-0.0610905	0.953602	-0.529617	0.0341786	-0.0753583	0.998462	0.0357889	0.997345	-0.217958	0.999464	0.371888	0.99184	0.207347	0.90798
FBgn0266452	-0.142875	0.421654	-0.0980101	0.900125	0.161884	0.481264	0.500318	1.70311e-07	0.291221	0.018862	0.316579	0.00301131	0.177966	0.280305	0.276178	0.00696354	0.202218	0.0674467	-0.0170619	0.879827	-0.20734	0.167124	-0.152281	0.865695	0.420769	6.92639e-07	0.501825	2.41534e-09	0.335725	0.00111434	0.155966	0.80414	-0.089482	0.997345	-0.0202873	0.999464	0.0131814	0.998976	-0.030672	0.980748
FBgn0266570	-0.189007	0.586776	-0.302676	0.589926	0.0100109	0.991034	0.833952	3.28367e-06	0.456967	0.0645776	0.427983	0.0482713	0.217979	0.481172	0.374073	0.0786144	0.4299	0.0196598	0.4149	0.00903038	-0.301426	0.305273	-0.164849	1	0.627712	0.000181298	0.579938	0.00121926	0.468909	0.0260991	-0.0157806	0.998462	-0.319365	0.997345	-0.272552	0.999464	-0.0536769	0.996271	0.0319839	0.995972
FBgn0266580	-0.290844	0.245851	-0.148885	0.897744	-0.19576	0.629886	0.258907	0.317947	0.128782	0.654808	0.197946	0.435636	0.189846	0.45232	0.222792	0.297759	0.00509697	0.990637	0.274821	0.0391379	-0.44449	0.0203614	-0.0265916	1	0.104642	0.753548	0.116679	0.817667	0.133572	0.630156	-0.0409271	0.998462	-0.048019	0.997345	-0.020493	0.999464	0.00568299	0.999795	0.0758767	0.952507
FBgn0266581	-0.367855	0.230252	-0.313507	0.559433	0.227133	0.655941	0.898967	5.09661e-07	0.548665	0.0166683	0.638018	0.000887987	0.337204	0.270061	0.2944	0.243423	0.347741	0.0970827	0.163038	0.355366	-0.39857	0.146864	-0.22821	1	0.532867	0.0032011	0.854564	8.30334e-08	0.68651	0.000219656	0.353642	0.575006	-0.260529	0.997345	-0.152256	0.999464	-0.0870147	0.99184	-0.0076817	0.997817
FBgn0266582	0.0069411	0.98337	-0.0021725	0.999136	0.186645	0.602287	0.0853413	0.894681	-0.086077	0.764912	-0.0560953	0.862049	-0.182868	0.428958	-0.0927423	0.755795	-0.0309892	0.929592	-0.45489	0.000117093	0.051238	0.852637	0.00200842	1	0.102821	0.731687	0.0137494	0.987445	-0.134918	0.581087	-0.033109	0.998462	-0.0704975	0.997345	-0.0185969	0.999464	-0.0349597	0.996654	-0.0411505	0.982332
FBgn0266637	-0.359318	0.63851	-0.0510251	0.997125	-0.893071	0.279872	-0.19375	0.927848	-0.61031	0.356344	-1.13425	0.00909907	-0.809139	0.211325	-0.904554	0.0250478	-0.830409	0.0517277	-1.64959	7.0757e-07	-0.339644	0.62984	0.0635319	1	-0.461497	0.542693	-0.512219	0.520078	-1.00428	0.033228	-1.29013	0.0135587	0.169339	0.997345	0.0777801	0.999464	-0.173991	0.99184	-0.151856	0.968146
FBgn0266666	-0.0218528	0.955263	-0.0148014	0.999136	-0.01715	0.980225	0.0725372	0.932517	-0.0631741	0.855102	-0.103297	0.756189	0.0598436	0.856999	-0.0604334	0.871815	0.0762725	0.811463	0.451867	0.000447359	-0.131532	0.614325	0.0530045	1	0.161079	0.588694	0.0261711	0.974936	0.00643872	0.988479	-0.0496992	0.998462	0.11294	0.997345	-0.0600404	0.999464	0.00118276	0.99999	-0.0269134	0.995972
FBgn0266685 (was removed for cluster analysis)	-0.209713	0.675505	-0.201645	0.932927	-0.198943	0.809307	-0.48594	0.282166	-0.535353	0.1946	-0.185356	0.743814	-0.296506	0.53254	-0.352518	0.411413	-0.183209	0.704339	0.344994	0.137236	-0.146935	0.76156	-0.0128132	1	-0.334801	0.471001	-0.337301	0.512723	-0.565244	0.101225	0.0141836	0.998462	0.129308	0.997345	0.212326	0.999464	-0.102997	0.99184	0.0380743	0.995972
FBgn0266889	-0.371822	0.456347	-0.0378044	0.997125	-0.508453	0.377025	-0.51223	0.278219	0.200056	0.701219	0.129422	0.837494	0.0420187	0.943567	-0.208003	0.694027	0.710606	0.00217767	0.149331	0.534765	-0.387227	0.400553	-0.087655	1	-0.5512	0.093467	-0.216635	0.8035	0.182695	0.723678	0.331674	0.926496	-0.102999	0.997345	-0.00154995	0.999464	-0.249269	0.99184	-0.494678	0.830416
FBgn0267337	0.208982	0.424875	0.0167932	0.998631	0.0151756	0.980225	-0.0231217	0.986091	0.0229846	0.958638	-0.000795905	0.998494	-0.0455447	0.886706	0.19572	0.408203	-0.188908	0.359297	-0.424615	0.00064303	0.244758	0.28507	0.0196518	1	-0.104201	0.747456	0.019782	0.98062	0.0289516	0.94236	-0.064187	0.998462	-0.0967958	0.997345	0.166747	0.999464	-0.0330957	0.99677	0.0235828	0.995972
FBgn0267348	-0.368301	0.22443	-0.294022	0.602165	0.184205	0.721374	0.32917	0.300924	0.175938	0.621023	0.607902	0.00154788	0.641305	0.00500653	0.694037	4.83096e-05	1.06099	2.12344e-12	0.620805	9.32657e-05	-0.360334	0.197629	-0.145349	1	0.317814	0.216768	0.242492	0.511764	0.348467	0.158924	0.287736	0.803189	0.0832612	0.997345	0.0206311	0.999464	-0.0226803	0.998976	0.0743869	0.968977
FBgn0267966	-0.849829	0.0946339	-0.401528	0.781634	-0.472797	0.555608	-0.423725	0.545455	0.245687	0.6879	0.0433376	0.964766	-0.2846	0.617446	-0.276533	0.652813	0.058638	0.941907	-0.724755	0.00953646	-0.590003	0.24675	-0.702026	0.228908	-0.0468338	0.960748	-0.137347	0.919575	0.305326	0.578747	-0.350083	0.983799	-0.156802	0.997345	-0.0143714	0.999464	-0.161568	0.99184	-0.331656	0.900865
FBgn0270926	-0.479921	0.269982	-0.713191	0.0451656	-0.0701027	0.94105	0.667054	0.0491966	0.665698	0.0645776	0.779046	0.00688789	1.04841	0.00063616	0.857077	0.000942283	1.26438	1.20437e-08	0.390911	0.111296	-0.582898	0.119645	-0.610248	0.171044	0.190258	0.75024	0.386407	0.423692	0.927052	0.000678203	0.230991	0.998462	0.186475	0.997345	-0.136327	0.999464	-0.196314	0.99184	0.17388	0.931272
FBgn0283473	0.106007	0.59183	0.294904	0.0296374	0.339989	0.00819927	0.401616	0.000206933	0.0594141	0.788957	0.107581	0.595443	0.00698058	0.979313	0.188019	0.178015	0.265318	0.0153178	0.370655	3.05541e-05	0.164687	0.323854	0.245711	0.145953	0.471143	1.27927e-07	0.247235	0.0465601	-0.0327165	0.899362	-0.0435774	0.998462	-0.120842	0.997345	-0.0580031	0.999464	0.00755419	0.999087	-0.0892748	0.923842
FBgn0283531	-0.0667775	0.842994	-0.310848	0.278439	-0.321925	0.263302	-0.230128	0.46982	-0.0795838	0.808048	0.238269	0.315949	0.164067	0.535029	-0.0265774	0.95246	0.649886	6.95327e-07	0.0672048	0.669925	-0.14269	0.585302	-0.181616	1	-0.136694	0.668862	0.0354566	0.964721	0.00939164	0.983475	0.113688	0.998462	-0.0986199	0.997345	-0.434882	0.311498	0.23627	0.99184	-0.178158	0.898935
FBgn0283651	0.440789	0.547058	0.158103	0.983928	0.0711096	0.963122	-0.182947	0.932517	0.144768	0.87391	-0.345279	0.661912	0.0597165	0.948434	-0.0667333	0.954081	-0.129945	0.888197	-0.38973	0.299644	0.463488	0.458553	0.115475	1	-0.159397	0.875352	-0.247383	0.861617	0.1487	0.870383	-0.136741	0.998462	-0.218931	0.997345	1.60327	6.97913e-05	0.061053	0.998976	0.104742	0.984078
FBgn0283680	-0.119547	0.664502	-0.162676	0.819234	-0.300885	0.245006	-0.365022	0.0421857	-0.141304	0.601627	-0.288283	0.122127	-0.344146	0.123254	-0.412442	0.00473584	0.00963254	0.984557	-0.550208	6.09234e-06	-0.1658	0.4672	-0.246499	0.619517	-0.370108	0.0114443	-0.0825676	0.882371	-0.128789	0.624093	-0.233371	0.78095	-0.0970459	0.997345	-0.0149765	0.999464	-0.128247	0.99184	-0.0388789	0.984078
FBgn0284081	1.92356	0.0172761	2.14038	0.00241142	1.196	0.323413	1.68885	0.0382429	1.50181	0.138612	1.66178	0.0533716	2.70837	0.00553139	3.19556	5.01479e-06	4.0144	5.41742e-06	0.620068	0.354319	1.57049	0.0755936	2.15301	0.00186572	0.847575	0.411513	0.990276	0.409787	1.08536	0.29269	0.659556	0.998462	0.569383	0.997345	0.591075	0.999464	0.267647	0.99677	0.472408	0.931272
FBgn0284246	-0.0434001	0.929628	-0.229319	0.796738	0.336561	0.393516	0.750441	3.96982e-05	0.218897	0.511665	0.288216	0.315949	0.229376	0.462333	0.366239	0.090964	0.341753	0.0957766	0.105013	0.563226	-0.160902	0.629158	-0.0796209	1	0.735091	5.20942e-06	0.623063	0.00030585	0.319311	0.212078	0.0568524	0.998462	-0.279925	0.997345	0.044863	0.999464	0.0664896	0.99184	-0.0952767	0.950316
FBgn0284251	-0.223911	0.46774	-0.214	0.79471	0.415895	0.103729	0.780928	1.35986e-06	0.212912	0.481772	0.370394	0.0795859	0.125208	0.683041	0.370931	0.0461926	0.306731	0.100872	-0.0923602	0.578291	-0.183583	0.51792	-0.0414336	1	0.843401	1.43968e-09	0.876148	5.69371e-10	0.220429	0.389608	-0.0713714	0.998462	-0.287585	0.997345	-0.124803	0.999464	-0.0469523	0.996587	-0.0762296	0.95926
FBgn0284255	0.116217	0.797239	-0.0126794	0.999136	0.147259	0.824406	-0.1366	0.890588	-0.280804	0.467423	-0.227576	0.570831	-0.368177	0.294243	-0.174422	0.689269	-0.0410933	0.941451	-0.619861	0.000809646	0.264127	0.431631	0.111625	1	0.0194275	0.973997	-0.128868	0.872515	-0.305853	0.342116	-0.125801	0.998462	-0.30936	0.997345	-0.0248741	0.999464	-0.205804	0.99184	-0.215064	0.90798
FBgn0285896	-0.0139359	0.971919	0.00873586	0.999136	0.406828	0.0998962	0.208573	0.578333	0.151742	0.620953	0.433208	0.0204327	0.251859	0.340352	0.25452	0.250748	0.140146	0.612813	0.182091	0.215391	-0.0117865	0.976913	0.176825	1	0.580341	5.76438e-05	0.187399	0.595329	0.148473	0.612654	0.295196	0.637754	-0.0585513	0.997345	-0.336759	0.999464	0.0329335	0.997163	-0.187265	0.898935
FBgn0285950	-0.10754	0.734247	-0.0552044	0.983928	0.0886757	0.867928	0.0968359	0.894681	-0.216526	0.426919	-0.182255	0.511037	-0.208533	0.426567	-0.0520574	0.893638	0.0329742	0.93376	-0.517045	0.000115848	-0.110075	0.683238	-0.0731908	1	-0.0340638	0.94109	-0.0863927	0.8886	-0.244473	0.282466	0.00447544	0.998462	-0.159656	0.997345	-0.0344451	0.999464	-0.178866	0.99184	-0.0592061	0.972525
FBgn0286051	-0.331875	0.123988	-0.139259	0.882885	0.274255	0.282991	0.608663	3.27191e-06	0.303501	0.110259	0.389562	0.00951612	0.345362	0.0793245	0.418658	0.00131997	0.276456	0.055979	-0.0768303	0.562404	-0.244877	0.242788	-0.188066	0.999539	0.418622	0.000882235	0.546919	3.71358e-06	0.36607	0.0156846	0.236332	0.702176	-0.0634924	0.997345	0.0471375	0.999464	-0.0913245	0.99184	-0.0543465	0.968146
FBgn0286198	0.349808	0.517778	1.03566	0.00065796	1.77015	2.58087e-10	1.4493	2.2792e-07	0.959916	0.00482983	1.00164	0.000852811	0.870736	0.0265686	1.96642	6.95366e-17	1.45601	2.13155e-09	1.0271	3.7752e-05	0.12062	0.834934	1.20486	1.68879e-05	2.21506	2.91032e-21	1.25366	7.22912e-07	0.742886	0.0282928	-0.0436452	0.998462	-0.556112	0.997345	-0.132607	0.999464	-0.140993	0.99184	-0.145631	0.953013
FBgn0286222	0.0246788	0.94256	-0.104862	0.918531	0.128285	0.726903	-0.0539309	0.945522	-0.00943823	0.981537	-0.0767326	0.801585	-0.248389	0.260415	-0.0118069	0.977873	-0.040328	0.899714	-0.547851	1.08602e-06	0.029761	0.915876	-0.0368392	1	0.0873022	0.7714	0.00552306	0.995595	-0.0790838	0.775578	-0.0363344	0.998462	-0.0269875	0.997345	-0.0450337	0.999464	-0.0474973	0.99184	-0.0304625	0.989235
FBgn0286508	-0.809959	0.214732	-0.666125	0.553192	-0.438993	0.695685	-0.598096	0.462756	-0.612563	0.375429	-0.261293	0.768585	-0.12429	0.886706	0.0841223	0.942439	-0.336997	0.628998	-0.437317	0.257279	-0.620857	0.322657	-0.534168	1	-0.31936	0.720076	-0.923023	0.0538353	-0.731331	0.182136	-0.762	0.561134	-0.106697	0.997345	0.0657365	0.999464	0.360121	0.99184	0.527941	0.887579
FBgn0286723	-0.878164	0.705286	-0.61025	0.976986	-3.17333	0.0707074	-0.652127	0.907479	-1.11789	0.60919	-1.60195	0.397615	-1.41714	0.474456	-2.1934	0.135133	-5.53796	2.23839e-08	-2.23212	0.0342634	-0.998398	0.611589	-1.11949	1	-1.92263	0.248079	1.11142	0.724163	-1.18082	0.556244	-1.77015	0.80414	-0.327216	0.997345	0.149709	0.999464	0.0763917	0.999087	0.739136	0.931272
FBgn0286786	-0.538136	0.254731	-0.21344	0.939119	0.408364	0.569952	1.42635	1.15651e-07	0.91701	0.00482983	1.02216	0.000284531	0.676636	0.111132	0.439841	0.250748	0.667679	0.0185233	-0.244092	0.363752	-0.491713	0.250247	-0.306116	1	1.01965	4.52037e-05	1.22055	5.57072e-07	1.17222	1.49298e-05	0.840079	0.0315824	-0.0372809	0.997345	-0.32698	0.999464	-0.338556	0.99184	-0.0113734	0.997817
FBgn0286788	-1.21408	0.0304095	-0.516936	0.796738	-0.424686	0.735283	0.635216	0.416897	0.335112	0.693551	0.682379	0.323599	0.625477	0.360679	0.455227	0.498395	0.432655	0.44291	-0.259448	0.522778	-0.638411	0.323693	-0.540974	1	0.179531	0.867302	0.220959	0.897763	0.381608	0.6314	0.408192	0.998462	0.0833463	0.997345	-0.0407839	0.999464	-0.421935	0.99184	0.12568	0.980748
FBgn0286818	-0.289812	0.208034	-0.234427	0.559433	-0.113095	0.793834	0.110721	0.846279	-0.175727	0.496611	0.136728	0.620889	0.0859835	0.759446	0.21928	0.28695	0.389816	0.00571767	0.027777	0.869117	-0.340747	0.0850723	-0.216445	0.875832	-0.0527967	0.891261	-0.189092	0.501059	-0.0292598	0.939251	0.0515456	0.998462	0.0405731	0.997345	-0.034253	0.999464	-0.0505687	0.99184	0.233769	0.85548

### Sheet: Table S2
exon	gene	symbol	chrom	start	end
FBgn0000721:E009	FBgn0000721	for	2L	3626337	3627525
FBgn0051324:E002	FBgn0051324	CG31324	3R	26107585	26108877
FBgn0000567:E005	FBgn0000567	Eip74EF	3L	17574793	17576320
FBgn0263706:E013	FBgn0263706	CG43658	X	17532851	17534023
FBgn0028875:E002	FBgn0028875	nAChRalpha5	2L	14040222	14040394
FBgn0261597:E004	FBgn0261597	RpS26	2L	18442505	18442506
FBgn0000721:E012	FBgn0000721	for	2L	3631805	3631962
FBgn0016926:E006	FBgn0016926	Pino	2L	1128129	1128345
FBgn0265991:E004	FBgn0265991	Zasp52	2R	15763926	15764835
FBgn0027932:E008	FBgn0027932	Akap200	2L	8428068	8428319
FBgn0032264:E007	FBgn0032264	Lip4	2L	10530670	10530675
FBgn0261794:E005	FBgn0261794	kcc	2R	23908474	23908631
FBgn0052103:E007	FBgn0052103	SCaMC	3L	12412011	12412122
FBgn0262579:E002	FBgn0262579	Sarm	3L	8070952	8072304
FBgn0036934:E004 (was removed for cluster analysis)	FBgn0036934	sNPF-R	3L	20088498	20088869
FBgn0016694:E014	FBgn0016694	Pdp1	3L	7830387	7831810
FBgn0004882:E002	FBgn0004882	orb	3R	23264647	23265639
FBgn0031011:E005	FBgn0031011	CG8034	X	19284802	19284818
FBgn0031850:E020	FBgn0031850	Tsp	2L	6708914	6709039
FBgn0263256:E007	FBgn0263256	CG43394	2L	8154982	8155111
FBgn0265959:E006	FBgn0265959	rdgC	3L	20260311	20260487
FBgn0051716:E016	FBgn0051716	Cnot4	2L	10399689	10399712
FBgn0052103:E009	FBgn0052103	SCaMC	3L	12412330	12412456
FBgn0266449:E002	FBgn0266449	Kr-h2	2L	6071069	6071187
FBgn0267795:E011	FBgn0267795	Frl	3L	14069892	14069921
FBgn0039938:E006 (was removed for cluster analysis)	FBgn0039938	Sox102F	4	823501	823618
FBgn0000064:E013	FBgn0000064	Ald1	3R	26261336	26261412
FBgn0026619:E008	FBgn0026619	Taz	2R	12755076	12755177
FBgn0033476:E002	FBgn0033476	oys	2R	10035536	10035772
FBgn0000721:E019	FBgn0000721	for	2L	3655270	3655585
FBgn0263395:E009	FBgn0263395	hppy	2R	19220744	19220782
FBgn0264815:E012	FBgn0264815	Pde1c	2L	11858891	11859560
FBgn0264894:E023	FBgn0264894	CG44085	2L	13277044	13282336
FBgn0035287:E007	FBgn0035287	CG13937	3L	1878356	1878544
FBgn0035438:E002	FBgn0035438	PHGPx	3L	3326368	3326712
FBgn0259994:E016	FBgn0259994	OtopLa	X	5636222	5636578
FBgn0261565:E013	FBgn0261565	Lmpt	3L	16896804	16897180
FBgn0259175:E002	FBgn0259175	ome	3L	14680199	14680787
FBgn0000546:E008	FBgn0000546	EcR	2R	6122882	6123847
FBgn0031515:E004	FBgn0031515	CG9664	2L	3292302	3292459
FBgn0020510:E009	FBgn0020510	Abi	3R	14122278	14122362
FBgn0015600:E018	FBgn0015600	toc	2L	3124015	3124957
FBgn0005278:E003	FBgn0005278	Sam-S	2L	107765	107838
FBgn0005536:E026	FBgn0005536	Mbs	3L	16075474	16075764
FBgn0005536:E028	FBgn0005536	Mbs	3L	16076230	16076648
FBgn0010473:E011	FBgn0010473	tutl	2L	4307191	4307461
FBgn0265137:E001	FBgn0265137	Spn42Da	2R	6875906	6876118
FBgn0261555:E013	FBgn0261555	CG42673	3L	9594967	9596713
FBgn0031897:E001	FBgn0031897	CG13784	2L	7204538	7205252
FBgn0259111:E004	FBgn0259111	Ndae1	2L	7226138	7226461
FBgn0052425:E009	FBgn0052425	CG32425	3L	20513138	20514107
FBgn0020443:E010	FBgn0020443	eRF3	2L	12440603	12441279
FBgn0012034:E001	FBgn0012034	AcCoAS	3L	21270722	21271208
FBgn0053113:E009	FBgn0053113	Rtnl1	2L	4997114	4997381
FBgn0086687:E005	FBgn0086687	Desat1	3R	12444041	12444137
FBgn0033853:E008	FBgn0033853	CG6145	2R	13546515	13547012
FBgn0052626:E016	FBgn0052626	AMPdeam	X	13837852	13838098
FBgn0005536:E025	FBgn0005536	Mbs	3L	16073366	16073470
FBgn0013576:E008	FBgn0013576	mtd	3R	5279609	5279908
FBgn0013576:E010	FBgn0013576	mtd	3R	5282665	5283379
FBgn0013576:E011	FBgn0013576	mtd	3R	5286902	5287320
FBgn0050035:E005	FBgn0050035	Tret1-1	2R	11672056	11672298
FBgn0038803:E001	FBgn0038803	CG5191	3R	20560865	20561146
FBgn0261808:E001	FBgn0261808	cu	3R	11197592	11197848
FBgn0086687:E002	FBgn0086687	Desat1	3R	12441427	12441608
FBgn0000568:E011 (was removed for cluster analysis)	FBgn0000568	Eip75B	3L	18025331	18026032
FBgn0033246:E017	FBgn0033246	ACC	2R	7989516	7989714
FBgn0283473:E002	FBgn0283473	S6KL	X	18790162	18790309
FBgn0085446:E003	FBgn0085446	CG34417	X	6546119	6546472
FBgn0052103:E012	FBgn0052103	SCaMC	3L	12414706	12414842
FBgn0260942:E001	FBgn0260942	bond	3R	22550680	22550878
FBgn0025777:E010	FBgn0025777	homer	2L	6722797	6722930
FBgn0036365:E002	FBgn0036365	cmb	3L	13443119	13443299
FBgn0036862:E004	FBgn0036862	Gbs-76A	3L	19288392	19288569
FBgn0259111:E018	FBgn0259111	Ndae1	2L	7240182	7240503
FBgn0039381:E001	FBgn0039381	SppL	3R	25881984	25882275
FBgn0263144:E002	FBgn0263144	bin3	2R	6221040	6221276
FBgn0259174:E004	FBgn0259174	Nedd4	3L	17533751	17533849
FBgn0259923:E004	FBgn0259923	2021-09-04	X	16687160	16687533
FBgn0000504:E007	FBgn0000504	dsx	3R	7962230	7962786
FBgn0035542:E003	FBgn0035542	DOR	3L	4414357	4414457
FBgn0033853:E007	FBgn0033853	CG6145	2R	13545308	13545449
FBgn0031049:E002	FBgn0031049	Sec61gamma	X	19643859	19643864
FBgn0033246:E011	FBgn0033246	ACC	2R	7983476	7984063
FBgn0022160:E011	FBgn0022160	Gpo1	2R	15862683	15862755
FBgn0005427:E017	FBgn0005427	ewg	X	274529	276377

### Sheet: Table S3
foraging Pr1 F	TTTGTCGCGATCGTGCTTGG		Source for all primer sequences:
foraging Pr1 R	ACCACCGAACTAAATGGCGATG		Allen, Aaron M., Ina Anreiter, Megan C. Neville, and Marla B. Sokolowski. 2017. “Feeding-Related Traits Are Affected by Dosage of the Foraging Gene in Drosophila Melanogaster.” Genetics. https://doi.org/10.1534/genetics.116.197939.
foraging Pr1/3 F	TCTGGTGGGTGGCATTGTGA
foraging Pr1/3 R	TGTGGGTCAGCACATCCGAG
foraging Pr2 F	GGATGTCGCTAGCACGCAAAC
foraging Pr2 R	TAACACACGCACAAGCACACC
foraging Pr4 F	GCGCTCGGTTGCGAAAAGTG
foraging Pr4 R	CCAAACACGAAGTGGGGGAGT
Act5C F	GCTGAGCGTGAAATCGTCCG
Act5C R	GATGCCGCAAGCCTCCATTC
alpha-Tubulin F	GGACGTCAACGCCGCTATTG
alpha-Tubulin R	TTGGACAACATGCACACGGC

### Sheet: Table S4
Mating-induced expression changes (30 minutes to 4 hours post-mating):							Early SP-induced expression changes (5-12h post-mating):							Late SP-induced expression changes (24h post-mating):
Feature	Cluster						Feature	Cluster						Feature	Cluster
FBgn0000045	cluster_1						FBgn0000064:E013	cluster_1						FBgn0000044	cluster_1
FBgn0002899	cluster_1						FBgn0005536:E025	cluster_1						FBgn0004117	cluster_1
FBgn0029580	cluster_1						FBgn0005536:E026	cluster_1						FBgn0004169	cluster_1
FBgn0029831	cluster_1						FBgn0005536:E028	cluster_1						FBgn0011296	cluster_1
FBgn0032945	cluster_1						FBgn0010015	cluster_1						FBgn0014863	cluster_1
FBgn0034436	cluster_1						FBgn0010213	cluster_1						FBgn0031692	cluster_1
FBgn0034628	cluster_1						FBgn0011705	cluster_1						FBgn0034497	cluster_1
FBgn0035791	cluster_1						FBgn0023213	cluster_1						FBgn0036364	cluster_1
FBgn0035811	cluster_1						FBgn0028360	cluster_1						FBgn0037447	cluster_1
FBgn0036549	cluster_1						FBgn0029867	cluster_1						FBgn0038774	cluster_1
FBgn0038262	cluster_1						FBgn0030589	cluster_1						FBgn0050035:E005	cluster_1
FBgn0039239	cluster_1						FBgn0031865	cluster_1						FBgn0086348	cluster_1
FBgn0039543	cluster_1						FBgn0035087	cluster_1						FBgn0259209	cluster_1
FBgn0039564	cluster_1						FBgn0035228	cluster_1						FBgn0259219	cluster_1
FBgn0040364	cluster_1						FBgn0037835	cluster_1						FBgn0259736	cluster_1
FBgn0041579	cluster_1						FBgn0037845	cluster_1						FBgn0263911	cluster_1
FBgn0045800	cluster_1						FBgn0005648	cluster_10						FBgn0265991:E004	cluster_1
FBgn0083123	cluster_1						FBgn0010391	cluster_10						FBgn0000524	cluster_10
FBgn0085446:E003	cluster_1						FBgn0025678	cluster_10						FBgn0015245	cluster_10
FBgn0086674	cluster_1						FBgn0028327	cluster_10						FBgn0022770	cluster_10
FBgn0259682	cluster_1						FBgn0031049	cluster_10						FBgn0028544	cluster_10
FBgn0260756	cluster_1						FBgn0031497	cluster_10						FBgn0030631	cluster_10
FBgn0261976	cluster_1						FBgn0034390	cluster_10						FBgn0031016	cluster_10
FBgn0265192	cluster_1						FBgn0035827	cluster_10						FBgn0031053	cluster_10
FBgn0002592	cluster_10						FBgn0035911	cluster_10						FBgn0031174	cluster_10
FBgn0002609	cluster_10						FBgn0035947	cluster_10						FBgn0032162	cluster_10
FBgn0002733	cluster_10						FBgn0035968	cluster_10						FBgn0032538	cluster_10
FBgn0003062	cluster_11						FBgn0036919	cluster_10						FBgn0033308	cluster_10
FBgn0011638	cluster_11						FBgn0038808	cluster_10						FBgn0033431	cluster_10
FBgn0024364	cluster_11						FBgn0050291	cluster_10						FBgn0033692	cluster_10
FBgn0026702	cluster_11						FBgn0051759	cluster_10						FBgn0037146	cluster_10
FBgn0029755	cluster_11						FBgn0061492	cluster_10						FBgn0037329	cluster_10
FBgn0030611	cluster_11						FBgn0069242	cluster_10						FBgn0038049	cluster_10
FBgn0030720	cluster_11						FBgn0250820	cluster_10						FBgn0050159	cluster_10
FBgn0031040	cluster_11						FBgn0260856	cluster_10						FBgn0250874	cluster_10
FBgn0031764	cluster_11						FBgn0262801	cluster_10						FBgn0261565:E013	cluster_10
FBgn0032298	cluster_11						FBgn0263260	cluster_10						FBgn0000546:E008	cluster_11
FBgn0033454	cluster_11						FBgn0013770	cluster_11						FBgn0025833	cluster_11
FBgn0034915	cluster_11						FBgn0016715	cluster_11						FBgn0033755	cluster_11
FBgn0035878	cluster_11						FBgn0029765	cluster_11						FBgn0034246	cluster_11
FBgn0036500	cluster_11						FBgn0031432	cluster_11						FBgn0034408	cluster_11
FBgn0037051	cluster_11						FBgn0033458	cluster_11						FBgn0039259	cluster_11
FBgn0038146	cluster_11						FBgn0034117	cluster_11						FBgn0040091	cluster_11
FBgn0038601	cluster_11						FBgn0040256	cluster_11						FBgn0052698	cluster_11
FBgn0038869	cluster_11						FBgn0051102	cluster_11						FBgn0259789	cluster_11
FBgn0260648	cluster_11						FBgn0054039	cluster_11						FBgn0260971	cluster_11
FBgn0261479	cluster_11						FBgn0025700	cluster_12						FBgn0264090	cluster_11
FBgn0263510	cluster_11						FBgn0026879	cluster_12						FBgn0264750	cluster_11
FBgn0003175	cluster_12						FBgn0030306	cluster_12						FBgn0000659	cluster_12
FBgn0003499	cluster_12						FBgn0031260	cluster_12						FBgn0010473:E011	cluster_12
FBgn0014859	cluster_12						FBgn0033691	cluster_12						FBgn0025625	cluster_12
FBgn0032329	cluster_12						FBgn0036300	cluster_12						FBgn0029893	cluster_12
FBgn0036301	cluster_12						FBgn0037930	cluster_12						FBgn0029939	cluster_12
FBgn0036512	cluster_12						FBgn0038829	cluster_12						FBgn0031107	cluster_12
FBgn0040299	cluster_12						FBgn0040623	cluster_12						FBgn0035916	cluster_12
FBgn0003275	cluster_13						FBgn0045866	cluster_12						FBgn0036374	cluster_12
FBgn0005278	cluster_13						FBgn0085220	cluster_12						FBgn0036958	cluster_12
FBgn0023214	cluster_13						FBgn0086357	cluster_12						FBgn0087008	cluster_12
FBgn0032683	cluster_13						FBgn0286818	cluster_12						FBgn0259994:E016	cluster_12
FBgn0032988	cluster_13						FBgn0025777:E010	cluster_13						FBgn0265523	cluster_12
FBgn0034046	cluster_13						FBgn0030336	cluster_13						FBgn0286222	cluster_12
FBgn0037121	cluster_13						FBgn0033913	cluster_13						FBgn0001216	cluster_13
FBgn0053158	cluster_13						FBgn0038803	cluster_13						FBgn0001230	cluster_13
FBgn0266450	cluster_13						FBgn0052103:E009	cluster_13						FBgn0019952	cluster_13
FBgn0003278	cluster_14						FBgn0052103:E012	cluster_13						FBgn0025390	cluster_13
FBgn0004556	cluster_14						FBgn0052425	cluster_13						FBgn0025641	cluster_13
FBgn0010292	cluster_14						FBgn0052425:E009	cluster_13						FBgn0031948	cluster_13
FBgn0010926	cluster_14						FBgn0052626	cluster_13						FBgn0035287:E007	cluster_13
FBgn0020909	cluster_14						FBgn0026428	cluster_14						FBgn0036547	cluster_13
FBgn0023527	cluster_14						FBgn0031092	cluster_14						FBgn0037416	cluster_13
FBgn0029525	cluster_14						FBgn0033268	cluster_14						FBgn0038524	cluster_13
FBgn0030061	cluster_14						FBgn0039109	cluster_14						FBgn0038722	cluster_13
FBgn0030067	cluster_14						FBgn0250869	cluster_14						FBgn0053126	cluster_13
FBgn0030177	cluster_14						FBgn0261859	cluster_14						FBgn0085443	cluster_13
FBgn0030504	cluster_14						FBgn0263706:E013	cluster_14						FBgn0263231	cluster_13
FBgn0031851	cluster_14						FBgn0026718	cluster_15						FBgn0266580	cluster_13
FBgn0032408	cluster_14						FBgn0035039	cluster_15						FBgn0001248	cluster_14
FBgn0032919	cluster_14						FBgn0036489	cluster_15						FBgn0024289	cluster_14
FBgn0032925	cluster_14						FBgn0037635	cluster_15						FBgn0030968	cluster_14
FBgn0033473	cluster_14						FBgn0037814	cluster_15						FBgn0032076	cluster_14
FBgn0033741	cluster_14						FBgn0040609	cluster_15						FBgn0033247	cluster_14
FBgn0034073	cluster_14						FBgn0083984	cluster_15						FBgn0034885	cluster_14
FBgn0034243	cluster_14						FBgn0266406	cluster_15						FBgn0035266	cluster_14
FBgn0034528	cluster_14						FBgn0031694	cluster_16						FBgn0036211	cluster_14
FBgn0034641	cluster_14						FBgn0032297	cluster_16						FBgn0036824	cluster_14
FBgn0035524	cluster_14						FBgn0033093	cluster_16						FBgn0036993	cluster_14
FBgn0035541	cluster_14						FBgn0033439	cluster_16						FBgn0039023	cluster_14
FBgn0036018	cluster_14						FBgn0036428	cluster_16						FBgn0039827	cluster_14
FBgn0036035	cluster_14						FBgn0036862	cluster_16						FBgn0040349	cluster_14
FBgn0036254	cluster_14						FBgn0036862:E004	cluster_16						FBgn0043783	cluster_14
FBgn0036514	cluster_14						FBgn0038290	cluster_16						FBgn0286508	cluster_14
FBgn0036686	cluster_14						FBgn0045842	cluster_16						FBgn0001297	cluster_15
FBgn0036754	cluster_14						FBgn0050035	cluster_16						FBgn0003279	cluster_15
FBgn0036886	cluster_14						FBgn0051183	cluster_16						FBgn0003517	cluster_15
FBgn0037137	cluster_14						FBgn0052191	cluster_16						FBgn0004050	cluster_15
FBgn0037248	cluster_14						FBgn0052626:E016	cluster_16						FBgn0011655	cluster_15
FBgn0037439	cluster_14						FBgn0000490	cluster_2						FBgn0019624	cluster_15
FBgn0037489	cluster_14						FBgn0000504:E007	cluster_2						FBgn0021906	cluster_15
FBgn0037926	cluster_14						FBgn0011695	cluster_2						FBgn0025381	cluster_15
FBgn0038183	cluster_14						FBgn0014141	cluster_2						FBgn0027785	cluster_15
FBgn0038473	cluster_14						FBgn0016926:E006	cluster_2						FBgn0029897	cluster_15
FBgn0038746	cluster_14						FBgn0020278	cluster_2						FBgn0030292	cluster_15
FBgn0038903	cluster_14						FBgn0022355	cluster_2						FBgn0030763	cluster_15
FBgn0038968	cluster_14						FBgn0027562	cluster_2						FBgn0030945	cluster_15
FBgn0038989	cluster_14						FBgn0028546	cluster_2						FBgn0032833	cluster_15
FBgn0039306	cluster_14						FBgn0031914	cluster_2						FBgn0033446	cluster_15
FBgn0039627	cluster_14						FBgn0032213	cluster_2						FBgn0034504	cluster_15
FBgn0063449	cluster_14						FBgn0033476	cluster_2						FBgn0034902	cluster_15
FBgn0086451	cluster_14						FBgn0033476:E002	cluster_2						FBgn0036373	cluster_15
FBgn0086912	cluster_14						FBgn0036576	cluster_2						FBgn0037164	cluster_15
FBgn0261286	cluster_14						FBgn0036622	cluster_2						FBgn0037715	cluster_15
FBgn0261535	cluster_14						FBgn0036992	cluster_2						FBgn0037873	cluster_15
FBgn0262560	cluster_14						FBgn0037534	cluster_2						FBgn0038948	cluster_15
FBgn0263605	cluster_14						FBgn0038878	cluster_2						FBgn0039451	cluster_15
FBgn0266452	cluster_14						FBgn0039321	cluster_2						FBgn0052544	cluster_15
FBgn0266581	cluster_14						FBgn0051523	cluster_2						FBgn0053193	cluster_15
FBgn0286051	cluster_14						FBgn0250753	cluster_2						FBgn0085369	cluster_15
FBgn0004396	cluster_15						FBgn0260632	cluster_2						FBgn0250814	cluster_15
FBgn0023076	cluster_15						FBgn0263256	cluster_2						FBgn0261710	cluster_15
FBgn0025885	cluster_15						FBgn0263256:E007	cluster_2						FBgn0261885	cluster_15
FBgn0037144	cluster_15						FBgn0000721:E012	cluster_3						FBgn0263108	cluster_15
FBgn0039233	cluster_15						FBgn0000721:E019	cluster_3						FBgn0266582	cluster_15
FBgn0043364	cluster_15						FBgn0004644	cluster_3						FBgn0002174	cluster_16
FBgn0051324	cluster_15						FBgn0017558	cluster_3						FBgn0011787	cluster_16
FBgn0051324:E002	cluster_15						FBgn0020443:E010	cluster_3						FBgn0017566	cluster_16
FBgn0052103	cluster_15						FBgn0024230	cluster_3						FBgn0020653	cluster_16
FBgn0052103:E007	cluster_15						FBgn0025621	cluster_3						FBgn0024234	cluster_16
FBgn0259938	cluster_15						FBgn0026576	cluster_3						FBgn0025640	cluster_16
FBgn0262656	cluster_15						FBgn0026619:E008	cluster_3						FBgn0026372	cluster_16
FBgn0283473	cluster_15						FBgn0027343	cluster_3						FBgn0027791	cluster_16
FBgn0283473:E002	cluster_15						FBgn0029851	cluster_3						FBgn0027794	cluster_16
FBgn0010052	cluster_16						FBgn0029915	cluster_3						FBgn0028926	cluster_16
FBgn0031801	cluster_16						FBgn0030028	cluster_3						FBgn0030528	cluster_16
FBgn0035539	cluster_16						FBgn0030817	cluster_3						FBgn0031093	cluster_16
FBgn0036997	cluster_16						FBgn0030884	cluster_3						FBgn0032293	cluster_16
FBgn0037000	cluster_16						FBgn0031012	cluster_3						FBgn0036340	cluster_16
FBgn0039789	cluster_16						FBgn0031117	cluster_3						FBgn0037328	cluster_16
FBgn0040383	cluster_16						FBgn0031227	cluster_3						FBgn0037351	cluster_16
FBgn0086450	cluster_16						FBgn0031289	cluster_3						FBgn0037686	cluster_16
FBgn0010226	cluster_17						FBgn0031646	cluster_3						FBgn0039635	cluster_16
FBgn0011205	cluster_17						FBgn0031897:E001	cluster_3						FBgn0050185	cluster_16
FBgn0016122	cluster_17						FBgn0031939	cluster_3						FBgn0051908	cluster_16
FBgn0028480	cluster_17						FBgn0031974	cluster_3						FBgn0261597	cluster_16
FBgn0029769	cluster_17						FBgn0032482	cluster_3						FBgn0002891	cluster_17
FBgn0030482	cluster_17						FBgn0032536	cluster_3						FBgn0028426	cluster_17
FBgn0031913	cluster_17						FBgn0033204	cluster_3						FBgn0029863	cluster_17
FBgn0032136	cluster_17						FBgn0033519	cluster_3						FBgn0030065	cluster_17
FBgn0032198	cluster_17						FBgn0033520	cluster_3						FBgn0032116	cluster_17
FBgn0033853	cluster_17						FBgn0033521	cluster_3						FBgn0032685	cluster_17
FBgn0033853:E008	cluster_17						FBgn0033597	cluster_3						FBgn0032785	cluster_17
FBgn0034417	cluster_17						FBgn0033656	cluster_3						FBgn0033365	cluster_17
FBgn0036876	cluster_17						FBgn0033728	cluster_3						FBgn0034447	cluster_17
FBgn0037643	cluster_17						FBgn0033763	cluster_3						FBgn0035439	cluster_17
FBgn0037890	cluster_17						FBgn0033781	cluster_3						FBgn0036377	cluster_17
FBgn0039735	cluster_17						FBgn0034143	cluster_3						FBgn0037376	cluster_17
FBgn0086687:E002	cluster_17						FBgn0034647	cluster_3						FBgn0038398	cluster_17
FBgn0086687:E005	cluster_17						FBgn0034870	cluster_3						FBgn0038405	cluster_17
FBgn0270926	cluster_17						FBgn0035241	cluster_3						FBgn0039131	cluster_17
FBgn0011824	cluster_18						FBgn0035280	cluster_3						FBgn0039856	cluster_17
FBgn0013269	cluster_18						FBgn0035542:E003	cluster_3						FBgn0041627	cluster_17
FBgn0024558	cluster_18						FBgn0036248	cluster_3						FBgn0051100	cluster_17
FBgn0026196	cluster_18						FBgn0036365:E002	cluster_3						FBgn0261555:E013	cluster_17
FBgn0026252	cluster_18						FBgn0036995	cluster_3						FBgn0003116	cluster_18
FBgn0029148	cluster_18						FBgn0037200	cluster_3						FBgn0027552	cluster_18
FBgn0029672	cluster_18						FBgn0037275	cluster_3						FBgn0030270	cluster_18
FBgn0030096	cluster_18						FBgn0037409	cluster_3						FBgn0030607	cluster_18
FBgn0030789	cluster_18						FBgn0038017	cluster_3						FBgn0032282	cluster_18
FBgn0032050	cluster_18						FBgn0038795	cluster_3						FBgn0032770	cluster_18
FBgn0033471	cluster_18						FBgn0038893	cluster_3						FBgn0039676	cluster_18
FBgn0033485	cluster_18						FBgn0038909	cluster_3						FBgn0039677	cluster_18
FBgn0033548	cluster_18						FBgn0039742	cluster_3						FBgn0039678	cluster_18
FBgn0033661	cluster_18						FBgn0039754	cluster_3						FBgn0039679	cluster_18
FBgn0034879	cluster_18						FBgn0046878	cluster_3						FBgn0085360	cluster_18
FBgn0035630	cluster_18						FBgn0050085	cluster_3						FBgn0086687	cluster_18
FBgn0036460	cluster_18						FBgn0050157	cluster_3						FBgn0263330	cluster_18
FBgn0038964	cluster_18						FBgn0051174	cluster_3						FBgn0004795	cluster_19
FBgn0039828	cluster_18						FBgn0051216	cluster_3						FBgn0022359	cluster_19
FBgn0039868	cluster_18						FBgn0051716:E016	cluster_3						FBgn0022768	cluster_19
FBgn0046214	cluster_18						FBgn0052687	cluster_3						FBgn0027585	cluster_19
FBgn0286786	cluster_18						FBgn0053329	cluster_3						FBgn0029095	cluster_19
FBgn0013308	cluster_19						FBgn0054003	cluster_3						FBgn0030077	cluster_19
FBgn0023507	cluster_19						FBgn0064237	cluster_3						FBgn0030344	cluster_19
FBgn0034724	cluster_19						FBgn0083972	cluster_3						FBgn0034903	cluster_19
FBgn0037387	cluster_19						FBgn0086693	cluster_3						FBgn0037713	cluster_19
FBgn0038516	cluster_19						FBgn0086856	cluster_3						FBgn0037720	cluster_19
FBgn0040531	cluster_19						FBgn0260942:E001	cluster_3						FBgn0039641	cluster_19
FBgn0086909	cluster_19						FBgn0263144:E002	cluster_3						FBgn0050108	cluster_19
FBgn0000052	cluster_2						FBgn0266637	cluster_3						FBgn0051915	cluster_19
FBgn0002780	cluster_2						FBgn0266889	cluster_3						FBgn0053548	cluster_19
FBgn0027835	cluster_2						FBgn0283531	cluster_3						FBgn0000047	cluster_2
FBgn0030612	cluster_2						FBgn0283651	cluster_3						FBgn0000075	cluster_2
FBgn0030851	cluster_2						FBgn0285896	cluster_3						FBgn0000473	cluster_2
FBgn0031494	cluster_2						FBgn0001142	cluster_4						FBgn0000529	cluster_2
FBgn0035121	cluster_2						FBgn0005391	cluster_4						FBgn0000639	cluster_2
FBgn0037543	cluster_2						FBgn0011016	cluster_4						FBgn0000658	cluster_2
FBgn0039929	cluster_2						FBgn0012034:E001	cluster_4						FBgn0001259	cluster_2
FBgn0052075	cluster_2						FBgn0013949	cluster_4						FBgn0001970	cluster_2
FBgn0052418	cluster_2						FBgn0014031	cluster_4						FBgn0002563	cluster_2
FBgn0083124	cluster_2						FBgn0014455	cluster_4						FBgn0003366	cluster_2
FBgn0260456	cluster_2						FBgn0015575	cluster_4						FBgn0003502	cluster_2
FBgn0015376	cluster_20						FBgn0019925	cluster_4						FBgn0004597	cluster_2
FBgn0020633	cluster_20						FBgn0021795	cluster_4						FBgn0004638	cluster_2
FBgn0040290	cluster_20						FBgn0024957	cluster_4						FBgn0004649	cluster_2
FBgn0286788	cluster_20						FBgn0025352	cluster_4						FBgn0004870	cluster_2
FBgn0027556	cluster_21						FBgn0026872	cluster_4						FBgn0005427:E017	cluster_2
FBgn0031702	cluster_21						FBgn0027932	cluster_4						FBgn0010038	cluster_2
FBgn0032266	cluster_21						FBgn0030013	cluster_4						FBgn0010340	cluster_2
FBgn0032322	cluster_21						FBgn0030041	cluster_4						FBgn0013576:E008	cluster_2
FBgn0037819	cluster_21						FBgn0030160	cluster_4						FBgn0013953	cluster_2
FBgn0038799	cluster_21						FBgn0030262	cluster_4						FBgn0015582	cluster_2
FBgn0038981	cluster_21						FBgn0030731	cluster_4						FBgn0015794	cluster_2
FBgn0039311	cluster_21						FBgn0031461	cluster_4						FBgn0016131	cluster_2
FBgn0041160	cluster_21						FBgn0032726	cluster_4						FBgn0020510:E009	cluster_2
FBgn0046114	cluster_21						FBgn0032773	cluster_4						FBgn0020637	cluster_2
FBgn0263601	cluster_21						FBgn0033246:E011	cluster_4						FBgn0022709	cluster_2
FBgn0029092	cluster_22						FBgn0034140	cluster_4						FBgn0022774	cluster_2
FBgn0032782	cluster_22						FBgn0034538	cluster_4						FBgn0023441	cluster_2
FBgn0036449	cluster_22						FBgn0034997	cluster_4						FBgn0023517	cluster_2
FBgn0036770	cluster_22						FBgn0035186	cluster_4						FBgn0024366	cluster_2
FBgn0037612	cluster_22						FBgn0035348	cluster_4						FBgn0024491	cluster_2
FBgn0283680	cluster_22						FBgn0035909	cluster_4						FBgn0025456	cluster_2
FBgn0031515	cluster_23						FBgn0035978	cluster_4						FBgn0025693	cluster_2
FBgn0035290	cluster_23						FBgn0036337	cluster_4						FBgn0026060	cluster_2
FBgn0038105	cluster_23						FBgn0036975	cluster_4						FBgn0026176	cluster_2
FBgn0039611	cluster_23						FBgn0037230	cluster_4						FBgn0026378	cluster_2
FBgn0259716	cluster_23						FBgn0038914	cluster_4						FBgn0028396	cluster_2
FBgn0031645	cluster_24						FBgn0039099	cluster_4						FBgn0028855	cluster_2
FBgn0036152	cluster_24						FBgn0039151	cluster_4						FBgn0028939	cluster_2
FBgn0261445	cluster_24						FBgn0039152	cluster_4						FBgn0029804	cluster_2
FBgn0037726	cluster_25						FBgn0039801	cluster_4						FBgn0029905	cluster_2
FBgn0038397	cluster_25						FBgn0039849	cluster_4						FBgn0029969	cluster_2
FBgn0039510	cluster_25						FBgn0040099	cluster_4						FBgn0030040	cluster_2
FBgn0000492	cluster_3						FBgn0041194	cluster_4						FBgn0030054	cluster_2
FBgn0000964	cluster_3						FBgn0043791	cluster_4						FBgn0030058	cluster_2
FBgn0001145	cluster_3						FBgn0047135	cluster_4						FBgn0030073	cluster_2
FBgn0004364	cluster_3						FBgn0050431	cluster_4						FBgn0030159	cluster_2
FBgn0011746	cluster_3						FBgn0052695	cluster_4						FBgn0030309	cluster_2
FBgn0015035	cluster_3						FBgn0259715	cluster_4						FBgn0030334	cluster_2
FBgn0020236	cluster_3						FBgn0263199	cluster_4						FBgn0030351	cluster_2
FBgn0023540	cluster_3						FBgn0001257	cluster_5						FBgn0030502	cluster_2
FBgn0024184	cluster_3						FBgn0003965	cluster_5						FBgn0030506	cluster_2
FBgn0026563	cluster_3						FBgn0010591	cluster_5						FBgn0030575	cluster_2
FBgn0029507	cluster_3						FBgn0019932	cluster_5						FBgn0030615	cluster_2
FBgn0029821	cluster_3						FBgn0026403	cluster_5						FBgn0031069	cluster_2
FBgn0030672	cluster_3						FBgn0028875:E002	cluster_5						FBgn0031111	cluster_2
FBgn0030834	cluster_3						FBgn0030300	cluster_5						FBgn0031148	cluster_2
FBgn0030895	cluster_3						FBgn0030316	cluster_5						FBgn0031389	cluster_2
FBgn0033226	cluster_3						FBgn0031011:E005	cluster_5						FBgn0031422	cluster_2
FBgn0034219	cluster_3						FBgn0031548	cluster_5						FBgn0031488	cluster_2
FBgn0034470	cluster_3						FBgn0031717	cluster_5						FBgn0031515:E004	cluster_2
FBgn0034480	cluster_3						FBgn0031850:E020	cluster_5						FBgn0031643	cluster_2
FBgn0034999	cluster_3						FBgn0031977	cluster_5						FBgn0031701	cluster_2
FBgn0035282	cluster_3						FBgn0034059	cluster_5						FBgn0031741	cluster_2
FBgn0036749	cluster_3						FBgn0036985	cluster_5						FBgn0031775	cluster_2
FBgn0037186	cluster_3						FBgn0037396	cluster_5						FBgn0031936	cluster_2
FBgn0037684	cluster_3						FBgn0037936	cluster_5						FBgn0032002	cluster_2
FBgn0037792	cluster_3						FBgn0039094	cluster_5						FBgn0032004	cluster_2
FBgn0037801	cluster_3						FBgn0053113:E009	cluster_5						FBgn0032079	cluster_2
FBgn0051974	cluster_3						FBgn0053217	cluster_5						FBgn0032084	cluster_2
FBgn0053281	cluster_3						FBgn0259098	cluster_5						FBgn0032178	cluster_2
FBgn0085294	cluster_3						FBgn0259238	cluster_5						FBgn0032261	cluster_2
FBgn0085488	cluster_3						FBgn0259977	cluster_5						FBgn0032470	cluster_2
FBgn0000504	cluster_4						FBgn0261597:E004	cluster_5						FBgn0032727	cluster_2
FBgn0000565	cluster_4						FBgn0262717	cluster_5						FBgn0032873	cluster_2
FBgn0000721:E009	cluster_4						FBgn0263402	cluster_5						FBgn0032877	cluster_2
FBgn0004583	cluster_4						FBgn0263607	cluster_5						FBgn0032981	cluster_2
FBgn0010497	cluster_4						FBgn0266449:E002	cluster_5						FBgn0033302	cluster_2
FBgn0013576:E010	cluster_4						FBgn0002526	cluster_6						FBgn0033387	cluster_2
FBgn0016650	cluster_4						FBgn0029813	cluster_6						FBgn0033395	cluster_2
FBgn0022160	cluster_4						FBgn0031925	cluster_6						FBgn0033397	cluster_2
FBgn0023212	cluster_4						FBgn0032167	cluster_6						FBgn0033697	cluster_2
FBgn0023477	cluster_4						FBgn0032262	cluster_6						FBgn0033904	cluster_2
FBgn0032117	cluster_4						FBgn0034796	cluster_6						FBgn0033928	cluster_2
FBgn0035484	cluster_4						FBgn0035393	cluster_6						FBgn0033942	cluster_2
FBgn0036529	cluster_4						FBgn0035771	cluster_6						FBgn0033945	cluster_2
FBgn0037010	cluster_4						FBgn0036772	cluster_6						FBgn0033968	cluster_2
FBgn0037057	cluster_4						FBgn0037151	cluster_6						FBgn0034010	cluster_2
FBgn0038236	cluster_4						FBgn0038467	cluster_6						FBgn0034033	cluster_2
FBgn0038463	cluster_4						FBgn0039809	cluster_6						FBgn0034068	cluster_2
FBgn0038488	cluster_4						FBgn0043799	cluster_6						FBgn0034365	cluster_2
FBgn0038986	cluster_4						FBgn0051673	cluster_6						FBgn0034366	cluster_2
FBgn0039203	cluster_4						FBgn0052121	cluster_6						FBgn0034475	cluster_2
FBgn0046876	cluster_4						FBgn0085359	cluster_6						FBgn0034493	cluster_2
FBgn0259111	cluster_4						FBgn0261808:E001	cluster_6						FBgn0034611	cluster_2
FBgn0261794:E005	cluster_4						FBgn0263773	cluster_6						FBgn0034629	cluster_2
FBgn0266349	cluster_4						FBgn0267348	cluster_6						FBgn0034741	cluster_2
FBgn0284081	cluster_4						FBgn0002570	cluster_7						FBgn0034985	cluster_2
FBgn0286198	cluster_4						FBgn0004882:E002	cluster_7						FBgn0035112	cluster_2
FBgn0000566	cluster_5						FBgn0010611	cluster_7						FBgn0035160	cluster_2
FBgn0011509	cluster_5						FBgn0011672	cluster_7						FBgn0035434	cluster_2
FBgn0027094	cluster_5						FBgn0013576:E011	cluster_7						FBgn0035438:E002	cluster_2
FBgn0030305	cluster_5						FBgn0013811	cluster_7						FBgn0035993	cluster_2
FBgn0030511	cluster_5						FBgn0020389	cluster_7						FBgn0036016	cluster_2
FBgn0038810	cluster_5						FBgn0028573	cluster_7						FBgn0036240	cluster_2
FBgn0039175	cluster_5						FBgn0030357	cluster_7						FBgn0036348	cluster_2
FBgn0039877	cluster_5						FBgn0030588	cluster_7						FBgn0036959	cluster_2
FBgn0040340	cluster_5						FBgn0030678	cluster_7						FBgn0036964	cluster_2
FBgn0000567:E005	cluster_6						FBgn0031307	cluster_7						FBgn0037071	cluster_2
FBgn0031689	cluster_6						FBgn0031417	cluster_7						FBgn0037150	cluster_2
FBgn0033224	cluster_6						FBgn0032399	cluster_7						FBgn0037167	cluster_2
FBgn0261444	cluster_6						FBgn0033257	cluster_7						FBgn0037222	cluster_2
FBgn0001168	cluster_7						FBgn0033518	cluster_7						FBgn0037290	cluster_2
FBgn0016031	cluster_7						FBgn0034397	cluster_7						FBgn0037301	cluster_2
FBgn0016926	cluster_7						FBgn0034909	cluster_7						FBgn0037312	cluster_2
FBgn0029766	cluster_7						FBgn0035076	cluster_7						FBgn0037347	cluster_2
FBgn0032587	cluster_7						FBgn0035476	cluster_7						FBgn0037378	cluster_2
FBgn0034639	cluster_7						FBgn0035769	cluster_7						FBgn0037518	cluster_2
FBgn0001330	cluster_8						FBgn0036121	cluster_7						FBgn0037592	cluster_2
FBgn0013773	cluster_8						FBgn0036208	cluster_7						FBgn0037779	cluster_2
FBgn0022288	cluster_8						FBgn0036759	cluster_7						FBgn0038076	cluster_2
FBgn0025620	cluster_8						FBgn0037818	cluster_7						FBgn0038080	cluster_2
FBgn0027602	cluster_8						FBgn0038738	cluster_7						FBgn0038088	cluster_2
FBgn0030081	cluster_8						FBgn0039084	cluster_7						FBgn0038095	cluster_2
FBgn0030855	cluster_8						FBgn0039381:E001	cluster_7						FBgn0038224	cluster_2
FBgn0031062	cluster_8						FBgn0040733	cluster_7						FBgn0038366	cluster_2
FBgn0031604	cluster_8						FBgn0050052	cluster_7						FBgn0038385	cluster_2
FBgn0033379	cluster_8						FBgn0051288	cluster_7						FBgn0038536	cluster_2
FBgn0033507	cluster_8						FBgn0051380	cluster_7						FBgn0038627	cluster_2
FBgn0034496	cluster_8						FBgn0052170	cluster_7						FBgn0038631	cluster_2
FBgn0035063	cluster_8						FBgn0061356	cluster_7						FBgn0038651	cluster_2
FBgn0035337	cluster_8						FBgn0085282	cluster_7						FBgn0038747	cluster_2
FBgn0036187	cluster_8						FBgn0259111:E004	cluster_7						FBgn0038897	cluster_2
FBgn0038787	cluster_8						FBgn0259111:E018	cluster_7						FBgn0038953	cluster_2
FBgn0040066	cluster_8						FBgn0259174:E004	cluster_7						FBgn0039008	cluster_2
FBgn0052409	cluster_8						FBgn0259923:E004	cluster_7						FBgn0039051	cluster_2
FBgn0259937	cluster_8						FBgn0260753	cluster_7						FBgn0039118	cluster_2
FBgn0262579:E002	cluster_8						FBgn0260960	cluster_7						FBgn0039238	cluster_2
FBgn0266284	cluster_8						FBgn0261575	cluster_7						FBgn0039297	cluster_2
FBgn0284246	cluster_8						FBgn0263336	cluster_7						FBgn0039300	cluster_2
FBgn0284251	cluster_8						FBgn0264562	cluster_7						FBgn0039481	cluster_2
FBgn0001341	cluster_9						FBgn0265070	cluster_7						FBgn0039562	cluster_2
FBgn0001986	cluster_9						FBgn0265161	cluster_7						FBgn0039637	cluster_2
FBgn0015527	cluster_9						FBgn0265959:E006	cluster_7						FBgn0039666	cluster_2
FBgn0019938	cluster_9						FBgn0267795:E011	cluster_7						FBgn0039804	cluster_2
FBgn0021995	cluster_9						FBgn0286723	cluster_7						FBgn0039805	cluster_2
FBgn0022069	cluster_9						FBgn0002719	cluster_8						FBgn0039817	cluster_2
FBgn0026079	cluster_9						FBgn0004057	cluster_8						FBgn0039820	cluster_2
FBgn0027330	cluster_9						FBgn0004654	cluster_8						FBgn0040650	cluster_2
FBgn0028744	cluster_9						FBgn0012034	cluster_8						FBgn0040942	cluster_2
FBgn0029999	cluster_9						FBgn0015714	cluster_8						FBgn0044812	cluster_2
FBgn0030000	cluster_9						FBgn0016917	cluster_8						FBgn0050022	cluster_2
FBgn0031657	cluster_9						FBgn0029801	cluster_8						FBgn0050033	cluster_2
FBgn0032051	cluster_9						FBgn0032400	cluster_8						FBgn0050046	cluster_2
FBgn0032430	cluster_9						FBgn0033821	cluster_8						FBgn0050197	cluster_2
FBgn0032450	cluster_9						FBgn0033978	cluster_8						FBgn0050344	cluster_2
FBgn0032487	cluster_9						FBgn0003189	cluster_9						FBgn0051029	cluster_2
FBgn0033169	cluster_9						FBgn0003390	cluster_9						FBgn0051436	cluster_2
FBgn0033557	cluster_9						FBgn0005626	cluster_9						FBgn0051445	cluster_2
FBgn0034065	cluster_9						FBgn0011722	cluster_9						FBgn0051469	cluster_2
FBgn0034422	cluster_9						FBgn0016694:E014	cluster_9						FBgn0051548	cluster_2
FBgn0034734	cluster_9						FBgn0025832	cluster_9						FBgn0052195	cluster_2
FBgn0035901	cluster_9						FBgn0030510	cluster_9						FBgn0052512	cluster_2
FBgn0036124	cluster_9						FBgn0030966	cluster_9						FBgn0052579	cluster_2
FBgn0037073	cluster_9						FBgn0031971	cluster_9						FBgn0053120	cluster_2
FBgn0037561	cluster_9						FBgn0032139	cluster_9						FBgn0053172	cluster_2
FBgn0037834	cluster_9						FBgn0033289	cluster_9						FBgn0053301	cluster_2
FBgn0038306	cluster_9						FBgn0033459	cluster_9						FBgn0053527	cluster_2
FBgn0038429	cluster_9						FBgn0034053	cluster_9						FBgn0053993	cluster_2
FBgn0038585	cluster_9						FBgn0034142	cluster_9						FBgn0085249	cluster_2
FBgn0038597	cluster_9						FBgn0034861	cluster_9						FBgn0085484	cluster_2
FBgn0038673	cluster_9						FBgn0036007	cluster_9						FBgn0250821	cluster_2
FBgn0039182	cluster_9						FBgn0037288	cluster_9						FBgn0259167	cluster_2
FBgn0039183	cluster_9						FBgn0038407	cluster_9						FBgn0259175:E002	cluster_2
FBgn0039407	cluster_9						FBgn0038733	cluster_9						FBgn0259896	cluster_2
FBgn0042177	cluster_9						FBgn0040260	cluster_9						FBgn0259993	cluster_2
FBgn0050349	cluster_9						FBgn0040843	cluster_9						FBgn0261004	cluster_2
FBgn0052344	cluster_9						FBgn0053296	cluster_9						FBgn0262003	cluster_2
FBgn0266570	cluster_9						FBgn0259236	cluster_9						FBgn0262142	cluster_2
							FBgn0265042	cluster_9						FBgn0262531	cluster_2
														FBgn0262599	cluster_2
														FBgn0263240	cluster_2
														FBgn0263395:E009	cluster_2
														FBgn0263457	cluster_2
														FBgn0263830	cluster_2
														FBgn0264711	cluster_2
														FBgn0264748	cluster_2
														FBgn0264815:E012	cluster_2
														FBgn0264894:E023	cluster_2
														FBgn0264898	cluster_2
														FBgn0264953	cluster_2
														FBgn0266369	cluster_2
														FBgn0266428	cluster_2
														FBgn0267966	cluster_2
														FBgn0010039	cluster_20
														FBgn0015038	cluster_20
														FBgn0027073	cluster_20
														FBgn0031220	cluster_20
														FBgn0034605	cluster_20
														FBgn0038966	cluster_20
														FBgn0044452	cluster_20
														FBgn0011768	cluster_21
														FBgn0014396	cluster_21
														FBgn0023174	cluster_21
														FBgn0027526	cluster_21
														FBgn0028684	cluster_21
														FBgn0029856	cluster_21
														FBgn0032216	cluster_21
														FBgn0035444	cluster_21
														FBgn0038194	cluster_21
														FBgn0040493	cluster_21
														FBgn0266666	cluster_21
														FBgn0000064	cluster_3
														FBgn0001311	cluster_3
														FBgn0002522	cluster_3
														FBgn0015663	cluster_3
														FBgn0022702	cluster_3
														FBgn0027600	cluster_3
														FBgn0030156	cluster_3
														FBgn0030257	cluster_3
														FBgn0032652	cluster_3
														FBgn0032803	cluster_3
														FBgn0033830	cluster_3
														FBgn0036910	cluster_3
														FBgn0040629	cluster_3
														FBgn0052499	cluster_3
														FBgn0086408	cluster_3
														FBgn0264695	cluster_3
														FBgn0000084	cluster_4
														FBgn0011701	cluster_4
														FBgn0014028	cluster_4
														FBgn0015379	cluster_4
														FBgn0021825	cluster_4
														FBgn0030853	cluster_4
														FBgn0030921	cluster_4
														FBgn0031106	cluster_4
														FBgn0031110	cluster_4
														FBgn0033807	cluster_4
														FBgn0038043	cluster_4
														FBgn0038617	cluster_4
														FBgn0039886	cluster_4
														FBgn0045862	cluster_4
														FBgn0086355	cluster_4
														FBgn0261534	cluster_4
														FBgn0263258	cluster_4
														FBgn0264916	cluster_4
														FBgn0284255	cluster_4
														FBgn0000100	cluster_5
														FBgn0000181	cluster_5
														FBgn0002622	cluster_5
														FBgn0003462	cluster_5
														FBgn0004867	cluster_5
														FBgn0004888	cluster_5
														FBgn0010078	cluster_5
														FBgn0010602	cluster_5
														FBgn0011211	cluster_5
														FBgn0011297	cluster_5
														FBgn0015031	cluster_5
														FBgn0015521	cluster_5
														FBgn0016120	cluster_5
														FBgn0019644	cluster_5
														FBgn0019982	cluster_5
														FBgn0025839	cluster_5
														FBgn0030605	cluster_5
														FBgn0030616	cluster_5
														FBgn0031021	cluster_5
														FBgn0031099	cluster_5
														FBgn0033341	cluster_5
														FBgn0033570	cluster_5
														FBgn0033879	cluster_5
														FBgn0033961	cluster_5
														FBgn0034576	cluster_5
														FBgn0034645	cluster_5
														FBgn0035422	cluster_5
														FBgn0036135	cluster_5
														FBgn0036825	cluster_5
														FBgn0037001	cluster_5
														FBgn0037024	cluster_5
														FBgn0038271	cluster_5
														FBgn0038803:E001	cluster_5
														FBgn0040931	cluster_5
														FBgn0050410	cluster_5
														FBgn0086904	cluster_5
														FBgn0261592	cluster_5
														FBgn0261596	cluster_5
														FBgn0261602	cluster_5
														FBgn0262559	cluster_5
														FBgn0285950	cluster_5
														FBgn0000157	cluster_6
														FBgn0000463	cluster_6
														FBgn0004359	cluster_6
														FBgn0010397	cluster_6
														FBgn0011837	cluster_6
														FBgn0015037	cluster_6
														FBgn0028886	cluster_6
														FBgn0032422	cluster_6
														FBgn0038820	cluster_6
														FBgn0086558	cluster_6
														FBgn0000179	cluster_7
														FBgn0015600:E018	cluster_7
														FBgn0027497	cluster_7
														FBgn0029894	cluster_7
														FBgn0030034	cluster_7
														FBgn0033122	cluster_7
														FBgn0034731	cluster_7
														FBgn0261588	cluster_7
														FBgn0264005	cluster_7
														FBgn0000406	cluster_8
														FBgn0001125	cluster_8
														FBgn0002930	cluster_8
														FBgn0003507	cluster_8
														FBgn0004797	cluster_8
														FBgn0005278:E003	cluster_8
														FBgn0011770	cluster_8
														FBgn0017561	cluster_8
														FBgn0019830	cluster_8
														FBgn0020385	cluster_8
														FBgn0022160:E011	cluster_8
														FBgn0024293	cluster_8
														FBgn0027621	cluster_8
														FBgn0027932:E008	cluster_8
														FBgn0027945	cluster_8
														FBgn0029823	cluster_8
														FBgn0029932	cluster_8
														FBgn0030218	cluster_8
														FBgn0031049:E002	cluster_8
														FBgn0031250	cluster_8
														FBgn0031561	cluster_8
														FBgn0031970	cluster_8
														FBgn0032264:E007	cluster_8
														FBgn0032287	cluster_8
														FBgn0032350	cluster_8
														FBgn0032896	cluster_8
														FBgn0033101	cluster_8
														FBgn0033246	cluster_8
														FBgn0033246:E017	cluster_8
														FBgn0033853:E007	cluster_8
														FBgn0034887	cluster_8
														FBgn0035147	cluster_8
														FBgn0037135	cluster_8
														FBgn0037607	cluster_8
														FBgn0037646	cluster_8
														FBgn0037723	cluster_8
														FBgn0038074	cluster_8
														FBgn0038147	cluster_8
														FBgn0039697	cluster_8
														FBgn0039800	cluster_8
														FBgn0040813	cluster_8
														FBgn0040827	cluster_8
														FBgn0042627	cluster_8
														FBgn0052667	cluster_8
														FBgn0053307	cluster_8
														FBgn0263200	cluster_8
														FBgn0263321	cluster_8
														FBgn0265137:E001	cluster_8
														FBgn0000411	cluster_9
														FBgn0002941	cluster_9
														FBgn0003330	cluster_9
														FBgn0003464	cluster_9
														FBgn0005636	cluster_9
														FBgn0008646	cluster_9
														FBgn0015766	cluster_9
														FBgn0029720	cluster_9
														FBgn0030114	cluster_9
														FBgn0030230	cluster_9
														FBgn0030266	cluster_9
														FBgn0031770	cluster_9
														FBgn0034606	cluster_9
														FBgn0035267	cluster_9
														FBgn0037552	cluster_9
														FBgn0039733	cluster_9
														FBgn0040071	cluster_9
														FBgn0052085	cluster_9
														FBgn0259166	cluster_9
														FBgn0263072	cluster_9
														FBgn0263511	cluster_9
														FBgn0263934	cluster_9
														FBgn0263997	cluster_9
														FBgn0267337	cluster_9

### Sheet: Table S5
gene	celltype	flybaseID
h	glial_cell	FBgn0001168
18w	glial_cell	FBgn0004364
cbt	male_reproductive_system	FBgn0043364
cwo	male_reproductive_system	FBgn0259938
SCaMC	male_reproductive_system	FBgn0052103
sr	unanotated	FBgn0003499
edl	hemocyte	FBgn0023214
Kr-h1	hemocyte	FBgn0266450
Hr38	male_reproductive_system	FBgn0014859
CG31324	male_reproductive_system	FBgn0051324
Acer	fat_cell	FBgn0016122
frma	fat_cell	FBgn0029769
dsx	glial_cell	FBgn0000504
Pino	glial_cell	FBgn0016926
Clk	male_reproductive_system	FBgn0023076
CG15673	glial_cell	FBgn0034639
fbl	fat_cell	FBgn0011205
CG1673	fat_cell	FBgn0030482
CG5958	fat_cell	FBgn0031913
CG6145	fat_cell	FBgn0033853
CG15117	fat_cell	FBgn0034417
CG10516	fat_cell	FBgn0036549
CG11741	fat_cell	FBgn0040531
Myc	male_reproductive_system	FBgn0262656
AsnS	fat_cell	FBgn0270926
S6KL	male_reproductive_system	FBgn0283473
CG6175	muscle_cell	FBgn0036152
CG3630	sensory_neuron	FBgn0023540
CG10512	sensory_neuron	FBgn0037057
CrebA	male_reproductive_system	FBgn0004396
ex	glial_cell	FBgn0004583
lama	glial_cell	FBgn0016031
CG5953	glial_cell	FBgn0032587
dsb	fat_cell	FBgn0035290
CG5346	glial_cell	FBgn0038981
Eip74EF	epithelial_cell	FBgn0000567
Cyp28d1	epithelial_cell	FBgn0031689
Nop17l	epithelial_cell	FBgn0033224
bmm	muscle_cell	FBgn0036449
CG3638	epithelial_cell	FBgn0261444
Inos	male_reproductive_system	FBgn0025885
Gclm	male_reproductive_system	FBgn0046114
Gpo1	fat_cell	FBgn0022160
D2hgdh	fat_cell	FBgn0023507
babos	fat_cell	FBgn0034724
CG1213	fat_cell	FBgn0037387
CG17734	fat_cell	FBgn0037890
P5cr-2	fat_cell	FBgn0038516
su(r)	fat_cell	FBgn0086450
CG31751	fat_cell	FBgn0086909
tun	hemocyte	FBgn0034046
Ndae1	neuron	FBgn0259111
CG4928	sensory_neuron	FBgn0027556
Dp1	fat_cell	FBgn0027835
ced-6	glial_cell	FBgn0029092
Rbm13	glial_cell	FBgn0030067
Sam-S	fat_cell	FBgn0005278
msk	fat_cell	FBgn0026252
Apoltp	fat_cell	FBgn0032136
eEF1delta	fat_cell	FBgn0032198
CG9253	fat_cell	FBgn0032919
CG10576	fat_cell	FBgn0035630
Mcad	fat_cell	FBgn0035811
CG9451	fat_cell	FBgn0036876
CG8112	fat_cell	FBgn0037612
ScsbetaA	fat_cell	FBgn0037643
Nph	fat_cell	FBgn0039735
vig2	fat_cell	FBgn0046214
Nop60B	fat_cell	FBgn0259937
Prestin	hemocyte	FBgn0036770
Uhg1	unanotated	FBgn0045800
Uhg5	unanotated	FBgn0083123
GstS1	fat_cell	FBgn0010226
CG17841	fat_cell	FBgn0028480
Desat1	fat_cell	FBgn0086687
CG15784	glial_cell	FBgn0029766
CG33158	hemocyte	FBgn0053158
mtd	neuron	FBgn0013576
CG10365	epithelial_cell	FBgn0039109
CG9691	fat_cell	FBgn0030160
Sirup	glial_cell	FBgn0031971
CG5390	glial_cell	FBgn0032213
CG5151	glial_cell	FBgn0036576
CG14661	glial_cell	FBgn0037288
CG3301	glial_cell	FBgn0038878
kra	glial_cell	FBgn0250753
Obp44a	epithelial_cell	FBgn0033268
Gs1	fat_cell	FBgn0001142
Irp-1B	fat_cell	FBgn0024957
Mtpbeta	fat_cell	FBgn0025352
l(1)G0320	fat_cell	FBgn0028327
GIIIspla2	fat_cell	FBgn0030013
CG12116	fat_cell	FBgn0030041
Mfe2	fat_cell	FBgn0030731
Sec61gamma	fat_cell	FBgn0031049
ergic53	fat_cell	FBgn0035909
CG5618	fat_cell	FBgn0036975
CG32276	fat_cell	FBgn0047135
Sec61alpha	fat_cell	FBgn0086357
LanA	hemocyte	FBgn0002526
LanB2	hemocyte	FBgn0267348
CG8306	muscle_cell	FBgn0034142
Ald1	sensory_neuron	FBgn0000064
CG43394	glial_cell	FBgn0263256
shf	fat_cell	FBgn0003390
SsRbeta	fat_cell	FBgn0011016
Pisd	fat_cell	FBgn0026576
Vago	fat_cell	FBgn0030262
AMPdeam	male_reproductive_system	FBgn0052626
homer	male_reproductive_system	FBgn0025777
CG43658	epithelial_cell	FBgn0263706
cu	hemocyte	FBgn0261808
nAChRalpha5	unanotated	FBgn0028875
Sod2	sensory_neuron	FBgn0010213
CG42240	epithelial_cell	FBgn0250869
Sk1	glial_cell	FBgn0030300
CG31523	glial_cell	FBgn0051523
CG15771	fat_cell	FBgn0029801
px	unanotated	FBgn0003175
rost	fat_cell	FBgn0011705
AcCoAS	fat_cell	FBgn0012034
Elal	fat_cell	FBgn0013949
CG5885	fat_cell	FBgn0025700
Akap200	fat_cell	FBgn0027932
CG16756	fat_cell	FBgn0029765
CG15093	fat_cell	FBgn0034390
CG13912	fat_cell	FBgn0035186
CG16758	fat_cell	FBgn0035348
fit	fat_cell	FBgn0038914
Npc2h	fat_cell	FBgn0039801
lectin-28C	fat_cell	FBgn0040099
Prat2	fat_cell	FBgn0041194
CG32687	muscle_cell	FBgn0052687
CG2765	male_reproductive_system	FBgn0035087
Sec63	hemocyte	FBgn0035771
dpp	glial_cell	FBgn0000490
EbpIII	glial_cell	FBgn0011695
Tig	glial_cell	FBgn0011722
cher	glial_cell	FBgn0014141
loco	glial_cell	FBgn0020278
Tsf1	glial_cell	FBgn0022355
ics	glial_cell	FBgn0028546
CG5973	glial_cell	FBgn0031914
oys	glial_cell	FBgn0033476
Hpd	glial_cell	FBgn0036992
ELOVL	glial_cell	FBgn0037534
CG10550	glial_cell	FBgn0039321
comm3	glial_cell	FBgn0259236
dl	glial_cell	FBgn0260632
Pdi	glial_cell	FBgn0286818
Yp2	fat_cell	FBgn0005391
CanA1	sensory_neuron	FBgn0010015
CG12091	sensory_neuron	FBgn0035228
Gbs-76A	sensory_neuron	FBgn0036862
CG14687	sensory_neuron	FBgn0037835
Tret1-1	sensory_neuron	FBgn0050035
Mbs	sensory_neuron	FBgn0005536
Pdk	epithelial_cell	FBgn0017558
HDAC6	epithelial_cell	FBgn0026428
CG6912	epithelial_cell	FBgn0038290
CG42788	epithelial_cell	FBgn0261859
fok	epithelial_cell	FBgn0263773
ImpL2	fat_cell	FBgn0001257
Men	male_reproductive_system	FBgn0002719
Pgd	fat_cell	FBgn0004654
Spat	fat_cell	FBgn0014031
Ahcy	fat_cell	FBgn0014455
alpha-Est7	fat_cell	FBgn0015575
Surf4	fat_cell	FBgn0019925
Tapdelta	fat_cell	FBgn0021795
CG14777	fat_cell	FBgn0026872
daw	fat_cell	FBgn0031461
baf	fat_cell	FBgn0031977
CG17124	fat_cell	FBgn0032297
CG10621	fat_cell	FBgn0032726
fon	fat_cell	FBgn0032773
CG10799	fat_cell	FBgn0033821
Lst	fat_cell	FBgn0034140
CG16799	fat_cell	FBgn0034538
CG3376	fat_cell	FBgn0034997
path	male_reproductive_system	FBgn0036007
Adk2	fat_cell	FBgn0036337
Nepl11	fat_cell	FBgn0037230
CG17271	fat_cell	FBgn0038829
GILT2	fat_cell	FBgn0039099
CG13607	fat_cell	FBgn0039151
Root	fat_cell	FBgn0039152
CG11334	fat_cell	FBgn0039849
phu	fat_cell	FBgn0043791
CG30431	fat_cell	FBgn0050431
CG31183	fat_cell	FBgn0051183
CG32191	fat_cell	FBgn0052191
CG32695	fat_cell	FBgn0052695
CG42369	fat_cell	FBgn0259715
Galk	fat_cell	FBgn0263199
CG1578	male_reproductive_system	FBgn0030336
CG8468	male_reproductive_system	FBgn0033913
CG5191	male_reproductive_system	FBgn0038803
CG32425	male_reproductive_system	FBgn0052425
Irk1	muscle_cell	FBgn0265042
Pdfr	neuron	FBgn0260753
Act57B	sensory_neuron	FBgn0000044
RpLP0	fat_cell	FBgn0000100
Hsp68	sensory_neuron	FBgn0001230
RpS3	fat_cell	FBgn0002622
RpL4	fat_cell	FBgn0003279
sta	fat_cell	FBgn0003517
Tm2	sensory_neuron	FBgn0004117
up	sensory_neuron	FBgn0004169
retn	male_reproductive_system	FBgn0004795
Scsalpha1	sensory_neuron	FBgn0004888
blw	sensory_neuron	FBgn0011211
l(2)efl	sensory_neuron	FBgn0011296
SdhB	sensory_neuron	FBgn0014028
Mlp84B	sensory_neuron	FBgn0014863
cype	sensory_neuron	FBgn0015031
ATPsynD	sensory_neuron	FBgn0016120
ND-75	sensory_neuron	FBgn0017566
COX5A	sensory_neuron	FBgn0019624
ATPsynB	sensory_neuron	FBgn0019644
RFeSP	sensory_neuron	FBgn0021906
RpL23A	fat_cell	FBgn0026372
NP15.6	sensory_neuron	FBgn0027785
CG1572	glial_cell	FBgn0030309
ND-B18	sensory_neuron	FBgn0030605
ND-18	sensory_neuron	FBgn0031021
TpnC25D	sensory_neuron	FBgn0031692
COX4	sensory_neuron	FBgn0032833
ND-B14	sensory_neuron	FBgn0033570
Mpcp1	sensory_neuron	FBgn0034497
ND-B12	sensory_neuron	FBgn0034645
CG14109	sensory_neuron	FBgn0036364
RpL26	fat_cell	FBgn0036825
ND-39	sensory_neuron	FBgn0037001
RpL35A	fat_cell	FBgn0037328
Neurochondrin	sensory_neuron	FBgn0037447
RpL34b	fat_cell	FBgn0037686
SdhC	sensory_neuron	FBgn0037873
ATPsynE	sensory_neuron	FBgn0038224
UQCR-C1	sensory_neuron	FBgn0038271
CG5023	sensory_neuron	FBgn0038774
Pdhb	sensory_neuron	FBgn0039635
se	sensory_neuron	FBgn0086348
Tpi	sensory_neuron	FBgn0086355
UQCR-C2	sensory_neuron	FBgn0250814
Mlp60A	sensory_neuron	FBgn0259209
CG42319	sensory_neuron	FBgn0259219
CG42390	sensory_neuron	FBgn0259736
RpS6	fat_cell	FBgn0261592
RpL8	fat_cell	FBgn0261602
Mdh2	sensory_neuron	FBgn0262559
COX8	sensory_neuron	FBgn0263911
Mhc	sensory_neuron	FBgn0264695
ND-30	sensory_neuron	FBgn0266582
Fum1	sensory_neuron	FBgn0286222
CG42673	sensory_neuron	FBgn0261555
CG44085	sensory_neuron	FBgn0264894
Zasp52	sensory_neuron	FBgn0265991
Dll	glial_cell	FBgn0000157
Dl	glial_cell	FBgn0000463
Idh	glial_cell	FBgn0001248
nec	fat_cell	FBgn0002930
Sod1	fat_cell	FBgn0003462
Btk29A	hemocyte	FBgn0003502
T48	glial_cell	FBgn0004359
RpS2	fat_cell	FBgn0004867
LamC	glial_cell	FBgn0010397
Tis11	glial_cell	FBgn0011837
Cyp4p1	glial_cell	FBgn0015037
Msr-110	glial_cell	FBgn0015766
Trxr-1	glial_cell	FBgn0020653
CG8740	glial_cell	FBgn0027585
CG15279	glial_cell	FBgn0028886
aru	male_reproductive_system	FBgn0029095
CG12075	muscle_cell	FBgn0030065
kek5	glial_cell	FBgn0031016
Pmp70	glial_cell	FBgn0031069
CG6287	fat_cell	FBgn0032350
atilla	glial_cell	FBgn0032422
CG1648	glial_cell	FBgn0033446
ASPP	male_reproductive_system	FBgn0034606
sona	glial_cell	FBgn0034903
CG3902	glial_cell	FBgn0036824
CG8312	glial_cell	FBgn0037720
Cyp6d5	glial_cell	FBgn0038194
CG4000	glial_cell	FBgn0038820
Ubi-p5E	glial_cell	FBgn0086558
RpS24	fat_cell	FBgn0261596
chas	glial_cell	FBgn0263258
bic	fat_cell	FBgn0000181
Cyt-b5-r	fat_cell	FBgn0000406
Got2	fat_cell	FBgn0001125
srp	fat_cell	FBgn0003507
mdy	fat_cell	FBgn0004797
Ork1	fat_cell	FBgn0017561
colt	fat_cell	FBgn0019830
pug	fat_cell	FBgn0020385
Sodh-1	fat_cell	FBgn0024289
Spn43Ab	fat_cell	FBgn0024293
Ugt49B1	fat_cell	FBgn0027073
CG10863	fat_cell	FBgn0027552
Pfrx	fat_cell	FBgn0027621
ppl	fat_cell	FBgn0027945
Shmt	fat_cell	FBgn0029823
CG4607	fat_cell	FBgn0029932
CG1628	fat_cell	FBgn0030218
CG4822	fat_cell	FBgn0031220
Ent1	fat_cell	FBgn0031250
IM33	fat_cell	FBgn0031561
CG7227	fat_cell	FBgn0031970
CG6415	fat_cell	FBgn0032287
CG14400	fat_cell	FBgn0032896
CG9436	fat_cell	FBgn0033101
ACC	fat_cell	FBgn0033246
Echs1	fat_cell	FBgn0033879
St1	fat_cell	FBgn0034887
Gale	fat_cell	FBgn0035147
CG7414	fat_cell	FBgn0037135
CG8036	fat_cell	FBgn0037607
CAHbeta	fat_cell	FBgn0037646
CG9399	fat_cell	FBgn0037715
SpdS	fat_cell	FBgn0037723
Gnmt	fat_cell	FBgn0038074
CCHa2	fat_cell	FBgn0038147
Obp99a	fat_cell	FBgn0039678
CG7834	fat_cell	FBgn0039697
Npc2g	fat_cell	FBgn0039800
Nplp2	fat_cell	FBgn0040813
CG13315	fat_cell	FBgn0040827
CG32444	fat_cell	FBgn0043783
ssp7	fat_cell	FBgn0052667
CG33307	fat_cell	FBgn0053307
CG34331	fat_cell	FBgn0085360
Nacalpha	fat_cell	FBgn0086904
Galt	fat_cell	FBgn0263200
CG43402	fat_cell	FBgn0263321
Lip4	fat_cell	FBgn0032264
Spn42Da	fat_cell	FBgn0265137
bi	epithelial_cell	FBgn0000179
Mur2B	epithelial_cell	FBgn0025390
DAAM	epithelial_cell	FBgn0025641
Drgx	epithelial_cell	FBgn0085369
spri	epithelial_cell	FBgn0085443
pdm3	epithelial_cell	FBgn0261588
bel	epithelial_cell	FBgn0263231
Smr	male_reproductive_system	FBgn0265523
CG13937	epithelial_cell	FBgn0035287
tim	male_reproductive_system	FBgn0014396
CG15365	male_reproductive_system	FBgn0030077
Rph	male_reproductive_system	FBgn0030230
CG6870	male_reproductive_system	FBgn0032652
SmydA-8	male_reproductive_system	FBgn0053548
Hmx	male_reproductive_system	FBgn0264005
OtopLa	male_reproductive_system	FBgn0259994
CG8910	unanotated	FBgn0025833
CG3009	unanotated	FBgn0029720
CG9650	neuron	FBgn0029939
CG10384	unanotated	FBgn0034731
tara	unanotated	FBgn0040071
CARPB	unanotated	FBgn0052698
zld	unanotated	FBgn0259789
nocte	unanotated	FBgn0261710
CG43347	unanotated	FBgn0263072
CG43759	unanotated	FBgn0264090
rn	unanotated	FBgn0267337
EcR	unanotated	FBgn0000546
tutl	unanotated	FBgn0010473
drk	hemocyte	FBgn0004638
Med	hemocyte	FBgn0011655
Pp2C1	hemocyte	FBgn0022768
ZnT41F	hemocyte	FBgn0025693
CG17754	hemocyte	FBgn0030114
CG11122	hemocyte	FBgn0030266
tth	hemocyte	FBgn0030502
CG17233	hemocyte	FBgn0036958
CG30344	hemocyte	FBgn0050344
osa	hemocyte	FBgn0261885
CG5910	muscle_cell	FBgn0036993
sxe2	muscle_cell	FBgn0038398
Piezo	muscle_cell	FBgn0264953
CG13995	neuron	FBgn0031770
sano	neuron	FBgn0034408
CG42594	neuron	FBgn0260971
CG43740	neuron	FBgn0263997
ewg	neuron	FBgn0005427
Pde1c	neuron	FBgn0264815

### Sheet: Table S6
A:	neuronID	pC1a_359744514	pC1a_5813046951	pC1b_267214250	pC1b_392821837	pC1c_267551639	pC1c_550319575		B:	neuronID	359744514	5813046951	267214250	392821837	267551639	550319575
	423101189	0	0	1	0	1	1			296544364	oviIN	oviIN	SMP454	oviIN, SMP454	SMP454	SMP454
	485934965	1	0	1	0	1	1			448260940	oviIN	oviIN	SMP454	oviIN, SMP454	SMP454	SMP454
	5813057864	0	0	2	2	0	2			5813021192	oviIN	other	SMP454	oviIN, SMP454	other	other
	296544364	2	2	2	2	2	2			5813056917	oviIN	other	SMP454	oviIN, SMP454	other	other
	448260940	2	2	2	2	2	2			5813064789	other	other	other	SMP454	other	SMP454
	5813021192	2	1	2	2	2	1			5813069648	>2	>2	SMP454	SMP454	SMP454	SMP454
	5813056917	2	1	2	2	2	1			264083994	>2	>2	>2	other	other	other
	5813064789	1	1	0	2	1	2			5813022274	>2	>2	>2	other	other	other
	5813069648	>2	>2	2	2	2	2			324846570	>2	other	other	other	>2	>2
	264083994	>2	>2	>2	2	2	2			325529237	>2	other	other	other	>2	>2
	5813022274	>2	>2	>2	2	2	2			387166379	>2	other	other	other	>2	>2
	324846570	>2	2	2	2	>2	>2			387944118	>2	other	other	other	>2	>2
	325529237	>2	2	2	2	>2	>2			5813010153	other	other	other	other	other	>2
	387166379	>2	2	2	2	>2	>2			386834269	other	other	>2	>2	other	other
	387944118	>2	2	2	2	>2	>2			5813071319	oviIN, SMP454	oviIN, SMP454	SMP454	SMP454	SMP454	SMP454
	5813010153	2	2	1	1	1	>2			1884625521	>2	>2	SMP454	SMP454	SMP454	SMP454
	386834269	2	2	>2	>2	2	2			2065745704	>2	>2	SMP454	SMP454	SMP454	SMP454
	5813071319	2	2	1	1	1	1			5813001741	>2	>2	SMP454	SMP454	SMP454	SMP454
	1884625521	>2	>2	2	2	2	2			5813026773	>2	>2	SMP454	SMP454	SMP454	SMP454
	2065745704	>2	>2	2	2	2	2			356818551	oviIN	oviIN	oviIN, SMP454	oviIN, SMP454	SMP454	SMP454
	5813001741	>2	>2	2	2	2	2			450034902	oviIN	oviIN	oviIN, SMP454	oviIN	other	other
	5813026773	>2	>2	2	2	2	2			480029788	oviIN	oviIN	oviIN, SMP454	oviIN	other	other
	356818551	1	1	2	2	1	1			546977514	>2	oviIN	oviIN, SMP454	oviIN	oviIN, SMP454	oviIN, SMP454
	450034902	1	1	2	1	1	1			511051477	>2	>2	SMP454	SMP454	SMP454	SMP454
	480029788	1	1	2	1	1	1			1664980698	>2	>2	SMP454	SMP454	SMP454	SMP454
	546977514	>2	1	2	1	2	2			1975347348	>2	>2	SMP454	SMP454	SMP454	SMP454
	511051477	>2	>2	2	2	2	2			2007068523	>2	>2	SMP454	SMP454	SMP454	SMP454
	1664980698	>2	>2	2	2	2	2			2068801704	>2	>2	SMP454	SMP454	SMP454	SMP454
	1975347348	>2	>2	2	2	2	2			571140165	oviIN	oviIN	>2	oviIN, SMP454	SMP454	SMP454
	2007068523	>2	>2	2	2	2	2			789070314	oviIN	oviIN	>2	oviIN, SMP454	SMP454	SMP454
	2068801704	>2	>2	2	2	2	2			849059197	oviIN	oviIN	other	oviIN, SMP454	SMP454	SMP454
	571140165	2	2	>2	2	2	2			911578041	oviIN	oviIN	>2	oviIN, SMP454	SMP454	SMP454
	789070314	2	2	>2	2	2	2			915273354	oviIN	oviIN	other	oviIN, SMP454	SMP454	SMP454
	849059197	2	2	2	2	2	2			941136490	oviIN	oviIN	other	oviIN, SMP454	SMP454	SMP454
	911578041	2	2	>2	2	2	2			915277883	oviIN	oviIN	>2	oviIN, SMP454	SMP454	SMP454
	915273354	2	2	2	2	2	2			943920985	oviIN	oviIN	>2	oviIN, SMP454	SMP454	SMP454
	941136490	2	2	2	2	2	2			946300031	oviIN	oviIN	other	oviIN, SMP454	SMP454	SMP454
	915277883	2	2	>2	2	2	2			977663849	oviIN	oviIN	>2	oviIN, SMP454	SMP454	SMP454
	943920985	2	2	>2	2	2	2			977667682	oviIN	oviIN	>2	oviIN, SMP454	SMP454	SMP454
	946300031	2	2	2	2	2	2			978387957	oviIN	oviIN	other	oviIN, SMP454	SMP454	SMP454
	977663849	2	2	>2	2	2	2			1003249888	oviIN	oviIN	other	oviIN, SMP454	SMP454	SMP454
	977667682	2	2	>2	2	2	2			1003564889	oviIN	oviIN	>2	oviIN, SMP454	SMP454	SMP454
	978387957	2	2	2	2	2	2			1009043211	oviIN	oviIN	other	oviIN, SMP454	SMP454	SMP454
	1003249888	2	2	2	2	2	2			1040060915	oviIN	oviIN	>2	oviIN, SMP454	SMP454	SMP454
	1003564889	2	2	>2	2	2	2			1040061244	oviIN	oviIN	>2	oviIN, SMP454	SMP454	SMP454
	1009043211	2	2	2	2	2	2			1133484977	oviIN	oviIN	>2	oviIN, SMP454	SMP454	SMP454
	1040060915	2	2	>2	2	2	2			1133920966	oviIN	oviIN	other	oviIN, SMP454	SMP454	SMP454
	1040061244	2	2	>2	2	2	2			1134167069	oviIN	oviIN	>2	oviIN, SMP454	SMP454	SMP454
	1133484977	2	2	>2	2	2	2			1134175769	oviIN	oviIN	>2	oviIN, SMP454	SMP454	SMP454
	1133920966	2	2	2	2	2	2			1165206460	oviIN	oviIN	>2	oviIN, SMP454	SMP454	SMP454
	1134167069	2	2	>2	2	2	2			1198041835	oviIN	oviIN	>2	oviIN, SMP454	SMP454	SMP454
	1134175769	2	2	>2	2	2	2			1225951007	oviIN	oviIN	>2	oviIN, SMP454	SMP454	SMP454
	1165206460	2	2	>2	2	2	2			1227263212	oviIN	oviIN	>2	oviIN, SMP454	SMP454	SMP454
	1198041835	2	2	>2	2	2	2			978021140	oviIN	oviIN	SMP454	oviIN, SMP454	SMP454	SMP454
	1225951007	2	2	>2	2	2	2			1132483817	oviIN	oviIN	SMP454	oviIN, SMP454	SMP454	SMP454
	1227263212	2	2	>2	2	2	2			946308203	oviIN	oviIN	SMP454	oviIN, SMP454	SMP454	SMP454
	978021140	2	2	2	2	2	2			919763043	oviIN	oviIN	SMP454	oviIN, SMP454	SMP454	SMP454
	1132483817	2	2	2	2	2	2			1035942041	oviIN	oviIN	other	oviIN	other	other
	946308203	2	2	2	2	2	2			1036637638	oviIN	oviIN	SMP454	oviIN	SMP454	SMP454
	919763043	2	2	2	2	2	2			329566174	oviIN	oviIN	other	oviIN, SMP454	other	SMP454
	1035942041	2	2	2	2	2	2			916651038	oviIN	oviIN	SMP454	oviIN, SMP454	SMP454	SMP454
	1036637638	1	1	2	1	1	1			949015717	oviIN	oviIN	other	oviIN	other	other
	329566174	2	2	2	2	1	2			1005261219	oviIN	oviIN	other	oviIN	other	other
	916651038	2	2	2	2	2	2			1039404729	oviIN	oviIN	SMP454	oviIN, SMP454	SMP454	SMP454
	949015717	2	2	2	2	2	2			910447181	oviIN	oviIN	SMP454	oviIN, SMP454	SMP454	SMP454
	1005261219	2	2	2	2	2	2			916305060	oviIN	oviIN	other	oviIN	other	other
	1039404729	2	2	2	2	2	2			1039771675	oviIN	oviIN	other	oviIN	other	other
	910447181	2	2	2	2	2	2			948333576	>2	oviIN	SMP454	oviIN, SMP454	SMP454	SMP454
	916305060	2	2	2	2	2	2			1039081028	oviIN	oviIN	SMP454	oviIN, SMP454	SMP454	SMP454
	1039771675	2	2	2	2	2	2			789126422	oviIN	oviIN	SMP454	oviIN, SMP454	SMP454	SMP454
	948333576	>2	2	2	2	2	2			734801540	oviIN	oviIN	SMP454	oviIN, SMP454	SMP454	SMP454
	1039081028	2	2	2	2	2	2			1008378448	other	oviIN	SMP454	oviIN, SMP454	SMP454	SMP454
	789126422	2	2	2	2	2	2			949054716	oviIN	oviIN	>2	oviIN	other	other
	734801540	2	2	2	2	2	2			886280796	oviIN	oviIN	>2	oviIN	other	other
	1008378448	1	2	2	2	2	2			1040393594	oviIN	oviIN	other	oviIN, SMP454	SMP454	SMP454
	949054716	2	2	>2	2	2	2			948372363	oviIN	oviIN	>2	oviIN	other	other
	886280796	2	2	>2	2	2	2			911134017	oviIN	oviIN	other	oviIN	other	other
	1040393594	2	2	2	2	2	2			788729370	oviIN	oviIN	other	oviIN	other	other
	948372363	2	2	>2	2	2	2			267304783	>2	>2	>2	>2	>2	>2
	911134017	2	2	2	2	2	2			330388864	>2	>2	>2	>2	>2	>2
	788729370	2	2	2	2	2	2			1481737138	>2	>2	>2	>2	>2	>2
	267304783	>2	>2	>2	>2	>2	>2			5813020965	>2	>2	>2	>2	>2	>2
	330388864	>2	>2	>2	>2	>2	>2			5813026371	>2	>2	>2	>2	>2	>2
	1481737138	>2	>2	>2	>2	>2	>2			5813026385	>2	>2	>2	>2	>2	>2
	5813020965	>2	>2	>2	>2	>2	>2			5813026428	>2	>2	>2	>2	>2	>2
	5813026371	>2	>2	>2	>2	>2	>2			5813047907	>2	>2	>2	>2	>2	>2
	5813026385	>2	>2	>2	>2	>2	>2			359027729	>2	>2	>2	>2	>2	>2
	5813026428	>2	>2	>2	>2	>2	>2			392445880	>2	>2	other	>2	>2	>2
	5813047907	>2	>2	>2	>2	>2	>2			514530654	>2	>2	other	SMP454	SMP454	SMP454
	359027729	>2	>2	>2	>2	>2	>2			5813014245	>2	>2	>2	>2	>2	>2
	392445880	>2	>2	2	>2	>2	>2			5813019567	oviIN	oviIN	SMP454	oviIN, SMP454	SMP454	SMP454
	514530654	>2	>2	2	2	2	2			5813025545	oviIN	oviIN	SMP454	oviIN, SMP454	SMP454	SMP454
	5813014245	>2	>2	>2	>2	>2	>2			5813047717	>2	>2	>2	>2	>2	>2
	5813019567	2	2	2	2	2	2			5813057164	oviIN	oviIN	SMP454	oviIN, SMP454	SMP454	SMP454
	5813025545	2	2	2	2	2	2			206555682	no path found	no path found	no path found	no path found	no path found	no path found
	5813047717	>2	>2	>2	>2	>2	>2			270322941	>2	>2	>2	>2	>2	>2
	5813057164	2	2	2	2	2	2			301037686	>2	>2	>2	>2	>2	>2
	206555682	NA	NA	NA	NA	NA	NA			331411807	>2	>2	>2	>2	SMP454	>2
	270322941	>2	>2	>2	>2	>2	>2			5813026416	SMP454	SMP454	SMP454	SMP454	SMP454	SMP454
	301037686	>2	>2	>2	>2	>2	>2			5813061389	>2	>2	>2	>2	>2	>2
	331411807	>2	>2	>2	>2	2	>2			203836007	no path found	no path found	no path found	no path found	no path found	no path found
	5813026416	2	2	2	1	1	1			266276935	no path found	no path found	no path found	no path found	no path found	no path found
	5813061389	>2	>2	>2	>2	>2	>2			296617104	no path found	no path found	no path found	no path found	no path found	no path found
	203836007	NA	NA	NA	NA	NA	NA			327635327	no path found	no path found	no path found	no path found	no path found	no path found
	266276935	NA	NA	NA	NA	NA	NA			762819263	no path found	no path found	no path found	no path found	no path found	no path found
	296617104	NA	NA	NA	NA	NA	NA			5813019496	no path found	no path found	no path found	no path found	no path found	no path found
	327635327	NA	NA	NA	NA	NA	NA			451118413	no path found	no path found	no path found	no path found	no path found	no path found
	762819263	NA	NA	NA	NA	NA	NA			576613618	no path found	no path found	no path found	no path found	no path found	no path found
	5813019496	NA	NA	NA	NA	NA	NA			638342057	no path found	no path found	no path found	no path found	no path found	no path found
	451118413	NA	NA	NA	NA	NA	NA			793171281	no path found	no path found	no path found	no path found	no path found	no path found
	576613618	NA	NA	NA	NA	NA	NA			859339195	SMP454	oviIN, SMP454	SMP454	SMP454	no path found	SMP454
	638342057	NA	NA	NA	NA	NA	NA			5813021088	no path found	no path found	no path found	no path found	no path found	no path found
	793171281	NA	NA	NA	NA	NA	NA
	859339195	2	2	1	1	NA	1
	5813021088	NA	NA	NA	NA	NA	NA
